# Bridging Organ Transcriptomics for Advancing Multiple Organ Toxicity Assessment with a Generative AI Approach

**DOI:** 10.1101/2024.04.02.587739

**Authors:** Ting Li, Xi Chen, Weida Tong

**Author notes:** **Corresponding author:** Weida Tong.

## Abstract

Translational research in toxicology has significantly benefited from transcriptomic profiling, particularly in drug safety. However, its application has predominantly focused on limited organs, notably the liver, due to resource constraints. This paper presents TransTox, an innovative AI model using a Generative Adversarial Network (GAN) method to facilitate bidirectional translation of transcriptomic profiles between the liver and kidney under drug treatment. TransTox demonstrates robust performance, validated across independent datasets and laboratories. Firstly, the concordance between real experimental data and synthetic data generated by TransTox was demonstrated in characterizing toxicity mechanisms compared to real experimental settings. Secondly, TransTox proved valuable in gene expression predictive models, where synthetic data could be used to develop gene expression predictive models or serve as “digital twins” for diagnostic applications. The TransTox approach holds potential for multi-organ toxicity assessment with AI and advancing the field of precision toxicology.

## Supplementary Data 1 for "Bridging Organ Transcriptomics for Advancing Multiple Organ Toxicity Assessment with a Generative AI Approach"

### Sheet: liver
PROBEID	SYMBOL
1367495_at	Pfdn4
1367553_x_at	Hbb
1367560_at	Rplp0
1367568_a_at	Mgp
1367570_at	Tagln
1367574_at	Vim
1367577_at	Hspb1
1367579_a_at	Tuba1c
1367581_a_at	Spp1
1367584_at	Anxa2
1367590_at	Ran
1367609_at	Mif
1367610_at	Rpl19
1367614_at	Anxa1
1367617_at	Aldoa
1367628_at	Lgals1
1367632_at	Glul
1367633_at	Glul
1367636_at	Igf2r
1367651_at	Ctsd
1367652_at	Igfbp3
1367654_at	Fat1
1367655_at	Tmsb10
1367659_s_at	Eci1
1367661_at	S100a6
1367667_at	Fdps
1367671_at	Pcna
1367676_at	Hmgb2
1367679_at	Cd74
1367689_a_at	Cd36
1367693_at	Ywhah
1367695_at	Qdpr
1367696_at	Ifitm2
1367707_at	Fasn
1367708_a_at	Fasn
1367712_at	Timp1
1367713_at	Eif2s1
1367722_at	Dpp7
1367732_at	Gnb1
1367741_at	Herpud1
1367743_at	Pfkl
1367749_at	Lum
1367755_at	Cdo1
1367758_at	Afp
1367764_at	Ccng1
1367775_at	Amacr
1367776_at	Cdk1
1367780_at	Pttg1
1367784_a_at	Clu
1367786_at	Psmb8
1367794_at	A2m
1367811_at	Phgdh
1367814_at	Atp1b1
1367826_at	Nfe2l2
1367834_at	Srm
1367844_at	Gnai2
1367846_at	S100a4
1367850_at	Fcgr2a
1367854_at	Acly
1367856_at	G6pd
1367857_at	Fads1
1367871_at	Cyp2e1
1367876_at	Ipo13
1367883_at	Smn1
1367885_at	Pxmp2
1367892_at	Pdk2
1367894_at	Insig1
1367905_at	Enpp3
1367907_a_at	Cltb
1367909_at	Dcxr
1367914_at	Emp3
1367925_at	Mvp
1367942_at	Acp5
1367946_at	Pdlim1
1367948_a_at	Kdr
1367950_at	Slc22a5
1367970_at	Pfn2
1367973_at	Ccl2
1367979_s_at	Cyp51
1367982_at	Alas1
1367983_at	Fen1
1367985_at	Alas2
1367994_at	Dpyd
1367998_at	Slpi
1368006_at	Laptm5
1368007_at	Dmbt1
1368020_at	Mvd
1368025_at	Ddit4
1368030_at	Gnai1
1368032_at	Nolc1
1368033_at	Nolc1
1368035_a_at	Ptprf
1368036_at	Ptprf
1368037_at	Cbr1
1368048_at	Serpina3c
1368052_at	Tspan8
1368064_a_at	Ddc
1368072_at	Btg3
1368078_at	Esm1
1368079_at	Pdk1
1368098_a_at	Snurf
1368102_at	Hsd11b2
1368121_at	Akr7a3
1368124_at	Dusp5
1368128_at	Pla2g2a
1368142_at	Anxa7
1368143_at	Anxa7
1368144_at	Rgs2
1368160_at	Igfbp1
1368173_at	Nop58
1368180_s_at	Gsta2
1368187_at	Gpnmb
1368189_at	Dhcr7
1368202_a_at	Dab2
1368204_at	Lig1
1368204_at	Loc100911727
1368207_at	Fxyd5
1368213_at	Por
1368221_at	Nr3c1
1368238_at	Reg3b
1368245_at	Upb1
1368247_at	Hspa1a
1368247_at	Hspa1b
1368258_at	Apln
1368260_at	Aurkb
1368271_a_at	Fabp4
1368272_at	Got1
1368275_at	Msmo1
1368283_at	Ehhadh
1368289_at	Gc
1368295_at	Slco2b1
1368296_at	Slco2b1
1368306_at	Grin2c
1368308_at	Myc
1368317_at	Aqp7
1368321_at	Egr1
1368322_at	Sod3
1368325_at	Egf
1368330_at	Aatf
1368332_at	Gbp2
1368341_at	Polb
1368362_a_at	Asgr2
1368372_at	Sts
1368378_at	Aldh1l1
1368387_at	Bdh1
1368391_at	Slc7a1
1368399_a_at	Cpq
1368405_at	Rala
1368419_at	Cp
1368426_at	Crot
1368430_at	Lgmn
1368434_at	Nat1
1368446_at	Spink3
1368447_x_at	Spink3
1368452_at	Abcc6
1368458_at	Cyp7a1
1368460_at	Slc2a5
1368461_at	Slc22a8
1368464_at	Clec10a
1368474_at	Vcam1
1368482_at	Bcl2a1
1368487_at	Serpinb2
1368488_at	Nfil3
1368494_at	S100a8
1368497_at	Abcc2
1368501_s_at	Mcpt8l2
1368501_s_at	Loc691603
1368514_at	Maob
1368518_at	Cd53
1368519_at	Serpine1
1368522_at	Timeless
1368543_at	Nox4
1368544_a_at	Nol3
1368545_at	Cflar
1368558_s_at	Aif1
1368573_at	Kpnb1
1368587_at	Apoc1
1368592_at	Il1a
1368600_at	Slc26a1
1368607_at	Cyp4a8
1368608_at	Cyp2f4
1368609_at	Slc10a1
1368627_at	Rgn
1368651_at	Pklr
1368659_at	Agxt2
1368693_at	Fgr
1368695_at	C4bpb
1368707_at	Itih4
1368731_at	Orm1
1368742_at	C5ar1
1368745_at	Slc10a2
1368769_at	Abcb11
1368797_at	Nr1i3
1368813_at	Cebpd
1368814_at	Aldh6a1
1368819_at	Itgb1
1368826_at	Comt
1368870_at	Id2
1368877_at	Zfp354a
1368878_at	Idi1
1368908_at	Anxa4
1368915_at	Kmo
1368921_a_at	Cd44
1368934_at	Cyp4a1
1368947_at	Gadd45a
1368967_at	Eif2b3
1369002_at	Soat1
1369010_at	Chek2
1369012_at	Inhba
1369020_at	Slc5a5
1369029_at	Plscr1
1369061_at	Gsr
1369077_at	Asah1
1369085_s_at	Snurf
1369103_at	Fyn
1369104_at	Prkaa1
1369105_a_at	Pkib
1369111_at	Fabp1
1369122_at	Bax
1369146_a_at	Ahr
1369181_at	Cybb
1369191_at	Il6
1369195_at	Fabp2
1369202_at	Mx2
1369204_at	Hck
1369206_at	Cpb2
1369220_at	Dnm1l
1369255_at	Il1r1
1369268_at	Atf3
1369275_s_at	Cyp2a1
1369286_at	Proc
1369291_at	Agtr1a
1369294_at	Bst1
1369296_at	Sult1c3
1369313_at	Fhl2
1369415_at	Bhlhe40
1369435_at	Ttpa
1369435_at	Loc100909929
1369440_at	Abcg8
1369450_at	Ust5r
1369455_at	Abcg5
1369465_at	Hsd3b5
1369491_at	Dao
1369492_at	Aadac
1369493_at	Prlr
1369499_at	Tyms
1369502_a_at	Amy2a3
1369502_a_at	Amy1a
1369509_a_at	A1bg
1369526_at	Acadsb
1369531_at	Sult1c2
1369546_at	Bbox1
1369558_at	Inhbc
1369560_at	Gpd1
1369577_at	Socs2
1369590_a_at	Ddit3
1369633_at	Cxcl12
1369640_at	Gja1
1369655_at	Pik3c3
1369658_at	Cebpa
1369663_at	Ephx2
1369671_at	Otc
1369676_at	Itpr2
1369688_s_at	Ptk2b
1369693_a_at	Slc1a2
1369698_at	Abcc3
1369701_at	Lipc
1369727_at	Apoa2
1369732_a_at	St3gal2
1369736_at	Emp1
1369746_a_at	Slco1b2
1369788_s_at	Jun
1369799_at	Abat
1369837_at	Gulo
1369840_at	Ust4r
1369840_at	Ust5r
1369852_at	F10
1369864_a_at	Sds
1369902_at	Bmf
1369926_at	Gpx3
1369931_at	Pkm
1369933_at	Vdac2
1369960_at	Fxyd1
1369962_at	Atic
1369963_at	Pafah1b3
1369964_at	Coro1a
1369976_at	Dynll1
1369983_at	Ccl5
1369991_at	Sec11a
1370024_at	Fabp7
1370026_at	Cryab
1370030_at	Gclm
1370034_at	Cdc25b
1370036_at	Suox
1370056_at	Ly6c
1370057_at	Csrp1
1370058_at	Nefl
1370059_at	Nefl
1370067_at	Me1
1370080_at	Hmox1
1370083_at	Ccr1
1370097_a_at	Cxcr4
1370114_a_at	Pik3r1
1370123_a_at	Cttn
1370131_at	Cav1
1370141_at	Mcl1
1370147_at	Acmsd
1370150_a_at	Thrsp
1370153_at	Gdf15
1370154_at	Lyz2
1370155_at	Col1a2
1370166_at	Sdc2
1370174_at	Ppp1r15a
1370176_at	Trak2
1370177_at	Pvr
1370186_at	Psmb9
1370215_at	C1qb
1370216_at	Ddr1
1370219_at	Cyba
1370224_at	Stat3
1370232_at	Ivd
1370237_at	Hadh
1370256_at	Fzd1
1370269_at	Cyp1a1
1370290_at	Tubb5
1370294_a_at	Cdc20
1370301_at	Mmp2
1370310_at	Hmgcs2
1370314_at	Slc20a1
1370336_at	Osgin1
1370345_at	Ccnb1
1370346_at	Ccnb1
1370350_x_at	Rup2
1370352_at	Cesl1
1370355_at	Scd
1370363_at	Ces1d
1370377_at	Cyp2d1
1370377_at	Cyp2d5
1370383_s_at	Rt1-db1
1370384_a_at	Prlr
1370394_at	Igg-2a
1370396_x_at	Rup2
1370420_at	Srd5a1
1370422_at	Ripk3
1370427_at	Pdgfa
1370428_x_at	Rt1-a2
1370428_x_at	Rt1-a3
1370445_at	Pla1a
1370461_at	Hmmr
1370462_at	Hmmr
1370464_at	Abcb1a
1370465_at	Abcb1a
1370479_x_at	Obp3
1370485_a_at	Bcl2l1
1370491_a_at	Hdc
1370495_s_at	Cyp2c13
1370496_at	Cyp2d3
1370510_a_at	Arntl
1370519_at	Stxbp1
1370526_at	Itgae
1370538_at	Lama3
1370541_at	Nr1d2
1370583_s_at	Abcb1b
1370583_s_at	Abcb1a
1370585_a_at	Prkcb
1370592_at	Glyatl2
1370593_at	Cyp3a2
1370613_s_at	Ugt1a1
1370615_at	Ugt2b7
1370665_at	Hyou1
1370676_at	Rgd1564614
1370688_at	Gclc
1370694_at	Trib3
1370695_s_at	Trib3
1370698_at	Ugt2b1
1370714_a_at	St6gal1
1370725_a_at	Psme3
1370728_at	Il13ra1
1370750_a_at	Il1r1
1370789_a_at	Prlr
1370803_at	Zwint
1370809_at	Tubg1
1370810_at	Ccnd2
1370812_at	Bcl2l1
1370813_at	Gstm5
1370816_at	Nr1d1
1370823_at	Bambi
1370830_at	Egfr
1370831_at	Mgll
1370836_at	Serpina4
1370838_s_at	Sptan1
1370864_at	Col1a1
1370870_at	Me1
1370882_at	Rt1-dmb
1370883_at	Rt1-da
1370892_at	C4b
1370892_at	C4a
1370893_at	Acaca
1370894_at	Cldn7
1370895_at	Col5a2
1370902_at	Akr1b8
1370904_at	Rt1-dma
1370908_at	Hdac2
1370912_at	Hspa1a
1370913_at	Rsad2
1370927_at	Col12a1
1370934_at	Nup153
1370936_at	Dmgdh
1370943_at	Sult1c2a
1370952_at	Gstm2
1370956_at	Dcn
1370959_at	Col3a1
1370967_at	Loc680329
1370972_x_at	Rt1-ce5
1370987_at	Spn
1370993_at	Lamc1
1371012_at	Hacl1
1371014_at	Plcb1
1371015_at	Mx1
1371019_at	Trib1
1371033_at	Loc688090
1371034_at	Onecut1
1371036_at	Nrcam
1371065_at	Loc688090
1371074_a_at	Mcm6
1371076_at	Cyp2b1
1371076_at	Cyp2b2
1371083_at	Loc299282
1371089_at	Gsta3
1371102_x_at	Loc100134871
1371104_at	Srebf1
1371109_at	C8b
1371123_x_at	Rt1-s3
1371137_at	Acox2
1371147_at	Serpina3m
1371150_at	Ccnd1
1371152_a_at	Oas1a
1371161_at	Ppp1r3b
1371166_at	Nos3
1371170_a_at	Il1a
1371209_at	Rt1-ce5
1371210_s_at	Rt1-ce5
1371237_a_at	Ttr
1371245_a_at	Loc100134871
1371250_at	Pf4
1371255_at	Hras
1371258_at	Fga
1371262_at	Igha
1371262_at	Igg-2a
1371266_at	Afm
1371310_s_at	Serpinh1
1371322_at	Lamc1
1371350_at	Mat2a
1371358_at	Tecr
1371360_at	Ndrg1
1371369_at	Col6a2
1371377_at	Rps19
1371382_at	Flna
1371390_at	Tubb4b
1371400_at	Thrsp
1371412_a_at	Nrep
1371418_at	Cct2
1371421_at	Oxct1
1371442_at	Hyou1
1371447_at	Plac8
1371455_at	Pmm1
1371465_at	Cttn
1371481_at	Reep5
1371498_at	Aimp2
1371517_at	Grb10
1371519_at	Etfdh
1371527_at	Emp1
1371530_at	Krt8
1371539_at	Nhp2
1371541_at	Mylk
1371543_at	Mtmr2
1371567_at	Aldh7a1
1371571_at	App
1371572_at	App
1371575_at	Msn
1371606_at	Wdtc1
1371641_at	Cct7
1371643_at	Ccnd1
1371659_at	Rhoc
1371682_at	Map1lc3a
1371694_at	Dpysl2
1371700_at	Mfap4
1371703_at	Ahnak
1371731_at	Mest
1371781_at	Stat3
1371785_at	Tnfrsf12a
1371822_at	Polr3d
1371847_at	Loc102555086
1371849_at	Nt5dc2
1371850_at	Papss1
1371862_at	Rrm1
1371951_at	Fhl2
1371959_at	Hist2h2aa3
1372000_at	Net1
1372002_at	Gja1
1372004_at	Hebp1
1372016_at	Gadd45b
1372064_at	Cxcl16
1372070_at	Ifi30
1372111_at	Cav1
1372116_at	Mrps2
1372125_at	Gpx7
1372186_a_at	Top2a
1372211_at	Mafk
1372218_at	Wdr12
1372248_at	Sesn1
1372249_at	Ywhaz
1372256_at	Crip1
1372264_at	Pck1
1372286_at	Tspan6
1372297_at	Gsta4
1372301_at	Aebp1
1372310_at	Isoc1
1372311_at	Gnpda1
1372389_at	Ier2
1372406_at	Mcm3
1372438_at	Nit2
1372439_at	Col4a1
1372440_at	Serpine2
1372462_at	Acat2
1372475_at	Pink1
1372478_at	Cmtm7
1372510_at	Srxn1
1372516_at	Kif22
1372520_at	Mcl1
1372523_at	Gclc
1372524_at	Lpin1
1372533_at	Edem1
1372550_at	Kpnb1
1372552_at	Acbd3
1372601_at	Atf5
1372665_at	Psat1
1372685_at	Cdkn3
1372701_at	Hsp90aa1
1372726_at	Hist1h4a
1372729_at	Procr
1372736_at	Agl
1372741_at	Sccpdh
1372757_at	Stat1
1372773_at	Npdc1
1372809_at	Loc290595
1372897_at	Plod2
1372903_at	Kif18b
1372973_at	Lss
1373001_at	Chchd4
1373025_at	C1qc
1373026_at	Spc24
1373036_at	Iqgap2
1373068_at	Ifrd2
1373152_at	Prss23
1373200_at	Eef1e1
1373204_at	Tmem176a
1373210_at	Lamb1
1373245_at	Col4a1
1373250_at	Anln
1373270_at	Wipi1
1373286_at	Fblim1
1373304_at	Coasy
1373312_at	Pnkd
1373401_at	Tnc
1373421_at	Tgif1
1373458_at	Bex4
1373462_at	Eed
1373463_at	Col5a2
1373499_at	Gas5
1373504_at	Glipr1
1373516_at	Rrp1b
1373523_at	Fcgr3a
1373538_at	Usp1
1373557_at	Mcm4
1373575_at	Fcer1g
1373578_at	Trim2
1373592_at	Serpinb9
1373595_at	Tmem43
1373658_at	Racgap1
1373661_a_at	Cxcr4
1373672_at	Serpinb9
1373677_at	Slc39a10
1373686_at	Serpina6
1373722_at	Kif20a
1373767_at	Zfand2a
1373785_at	Pld4
1373803_a_at	Ghr
1373823_at	Cks2
1373852_at	Srd5a3
1373894_at	Rab31
1373911_at	Postn
1373921_at	Echdc3
1373959_at	Ppp2r1b
1373989_at	Rassf1
1373992_at	Mgc108823
1373992_at	Loc102549198
1374033_at	Psmb10
1374036_at	Mcm2
1374070_at	Gpx2
1374072_at	Srsf1
1374244_at	Loc501038
1374245_at	Nhej1
1374289_at	Polr1c
1374326_at	Ppan
1374334_at	Igha
1374359_at	Ccne2
1374395_at	Xpo1
1374404_at	Jun
1374424_at	Prmt5
1374449_at	Cdca3
1374472_at	Vps37a
1374475_at	Abhd1
1374478_at	Rgd1305347
1374537_at	Chsy1
1374540_at	Cdca7
1374556_at	Smox
1374556_at	Rgd1564480
1374608_at	Tatdn2
1374626_at	Lrg1
1374628_at	Cryz
1374632_at	Jmjd6
1374730_at	Tyrobp
1374765_at	Bdh1
1374770_at	Asah1
1374775_at	Mki67
1374796_at	Sgcb
1374805_at	Dscc1
1374828_at	Pdia5
1374842_at	Cebpz
1374857_at	Gar1
1374914_at	Ppard
1374945_at	Trmt61a
1374976_a_at	Soat1
1375010_at	Cd68
1375043_at	Fos
1375170_at	S100a11
1375224_at	Phlda3
1375247_at	Mgll
1375267_at	Ppic
1375278_at	Trim2
1375428_at	Creg1
1375469_at	Smarca4
1375504_at	Polg2
1375517_at	Tp53inp2
1375532_at	Id2
1375551_at	Ccdc86
1375569_at	Ccdc92
1375633_at	Clic1
1375697_at	Mlec
1375796_at	Igtp
1375796_at	Irgm2
1375796_at	Loc102555634
1375852_at	Hmgcr
1375857_at	Myof
1375895_at	Tsr1
1375901_at	Ddx21
1375917_at	Lilrb4
1375944_at	Acss2
1375951_at	Thbd
1375956_at	Mnat1
1375970_at	Prkaa1
1375989_a_at	Nfkb2
1376001_at	Polr1e
1376039_at	Aurka
1376047_at	Papss2
1376051_at	Cryl1
1376055_at	Mcm5
1376073_at	Sel1l
1376084_a_at	Espl1
1376100_at	Tubb6
1376160_at	Relb
1376317_at	Orc6
1376652_at	C1qa
1376675_at	Cd300a
1376681_at	Rrp8
1376684_at	Dlgap5
1376688_a_at	Loc100910669
1376689_at	Ikbip
1376737_at	Loc100912041
1376785_at	Chpt1
1376908_at	Ifit3
1376914_at	Depdc1
1376935_at	Loc100911553
1376937_at	Filip1l
1376951_at	Mad2l1
1377016_at	Creld2
1377021_at	Trmt6
1377037_at	Acot4
1377049_at	Loc100911867
1377060_at	Mccc2
1377064_at	Dusp6
1377192_a_at	Clpx
1377239_at	Apbb1ip
1377375_at	Aass
1377497_at	Oasl
1377599_at	Lpin1
1377625_at	Trmt6
1377626_at	Loc100910973
1377653_at	Syne2
1377662_at	Pir
1377666_at	Chdh
1377672_at	Sult1c2
1377761_at	Gfpt2
1377812_a_at	C2cd2l
1377827_at	Srfbp1
1377832_at	Plk4
1377945_at	Ddx18
1377967_at	Cdt1
1378015_at	Ccl21
1378028_at	Mad2l1
1378056_at	Gmnn
1378140_at	Arl11
1378169_at	Acot3
1378239_at	Gaa
1378507_at	Dtl
1378592_at	Trim59
1378640_at	Uhrf1
1378819_at	Aspdh
1378936_at	Cstf2
1378958_at	Ccdc86
1379046_at	Mlec
1379240_at	Mbl2
1379262_at	Acot9
1379285_at	Rtp4
1379295_at	Gngt2
1379312_at	Pprc1
1379340_at	Lamc2
1379341_at	Usp6nl
1379344_at	Cybb
1379361_at	Pex11a
1379363_at	Loc679818
1379402_at	Abcc4
1379420_at	Dhrs7
1379448_at	Ttk
1379542_at	Snrpf
1379568_at	Ifit2
1379582_a_at	Ccna2
1379592_at	Slc25a13
1379606_at	Rab30
1379743_at	Tubb1
1379785_at	Slc1a4
1379889_at	Lamc2
1379935_at	Ccl7
1379967_at	Zfp367
1380021_at	Dennd2d
1380063_at	Ch25h
1380068_at	Arfip2
1380104_at	F9
1380229_at	Maff
1380262_at	Sgk2
1380278_at	Ugt2b10
1380336_at	Irak3
1380393_at	Cryz
1380504_at	Acaa2
1380526_at	Gcdh
1380533_at	App
1380577_at	Abcg2
1380596_at	Dsg2
1380611_at	Fkbp5
1380692_at	Rbl1
1380775_at	Kif20b
1380833_at	Gpld1
1380888_at	Loc684841
1380909_at	Slc25a24
1381217_at	Trmt6
1381298_at	Mcm10
1381403_at	Me2
1381504_at	Aspn
1381556_at	Ddx60
1381574_at	Agmo
1381852_at	Rgd1559459
1381968_at	Creg1
1381973_at	Slc25a30
1382026_at	Arhgap9
1382146_at	Tspan6
1382186_a_at	Gpatch4
1382189_at	Sdc2
1382274_at	Rarres1
1382275_at	Pak1ip1
1382277_at	Ly96
1382314_at	Isg15
1382325_at	Gcat
1382419_at	Cenpk
1382511_at	E2f1
1382544_at	Entpd5
1382554_at	C8a
1382569_at	Paqr9
1382678_at	Cfhr1
1382679_at	Wdr43
1382680_at	Plin2
1382692_at	Clec7a
1382778_at	Dusp6
1382809_at	Cirbp
1382855_at	Tcfl5
1382924_at	Pank1
1383008_at	Smc4
1383075_at	Ccnd1
1383131_at	Itgb2
1383134_at	Cars2
1383137_at	Sox4
1383242_a_at	Cebpa
1383243_at	Cebpa
1383248_at	Fmo5
1383250_at	Utp14a
1383288_at	Mdm2
1383291_at	C7
1383291_at	Tubb4b
1383303_at	Acsm3
1383315_at	Tsku
1383333_at	C2cd2
1383360_at	C2cd2
1383380_at	Rpp38
1383401_at	Tes
1383439_at	Npas2
1383485_at	Mdm2
1383486_at	Inhba
1383491_at	Aen
1383497_at	Glyctk
1383502_at	Topbp1
1383543_at	Golt1b
1383561_at	Lig4
1383564_at	Irf7
1383578_at	Rad51
1383586_at	Arpp19
1383600_at	Slc13a5
1383675_at	Rrp12
1383684_at	Asf1b
1383685_at	Heatr1
1383721_at	Fzd8
1383732_at	Rgd1307603
1383741_at	Stil
1383742_at	Snx7
1383747_at	Ect2
1383766_at	Sgcb
1383904_at	Fgl1
1383906_at	Neurl3
1383940_at	Nuf2
1384039_at	Camsap2
1384044_at	Sgcb
1384068_at	Ckap2
1384073_at	Adhfe1
1384115_at	Acot2
1384126_a_at	Cebpa
1384127_at	Cebpa
1384147_at	Eif1a
1384180_at	Ifit2
1384186_at	Edem1
1384231_at	Shcbp1
1384240_at	Agtr1a
1384244_at	Hsdl2
1384262_at	Ppp1r3b
1384280_at	Nusap1
1384331_at	Srxn1
1384367_at	Hist2h3c2
1384367_at	Loc684841
1384392_at	Cyp26b1
1384427_at	Mdm2
1384510_at	Uroc1
1384842_s_at	Fas
1384997_at	Aen
1385005_at	Slc22a8
1385011_at	Smarca4
1385051_at	Gbp4
1385053_at	Epha3
1385086_at	Bub1
1385132_at	Mybl1
1385206_at	Rab1a
1385220_at	Zwilch
1385397_at	Steap4
1385407_at	Tiparp
1385413_at	Egfr
1385571_at	Loc100366216
1385641_at	Tnfaip3
1385756_at	Itih1
1385765_at	Lin9
1385828_at	Cct7
1385904_at	Cirbp
1386274_at	Slc17a2
1386321_s_at	Trib3
1386586_at	Pak1ip1
1386857_at	Stmn1
1386862_at	Anxa5
1386870_at	Glul
1386872_at	Igf2r
1386879_at	Lgals3
1386881_at	Igfbp3
1386884_at	Htra1
1386885_at	Ech1
1386890_at	S100a10
1386897_at	Prmt1
1386901_at	Cd36
1386901_at	Rgd1565355
1386910_a_at	Apex1
1386912_at	Pcolce
1386917_at	Pc
1386925_at	Arpc1b
1386928_at	Bcat2
1386934_at	Slc6a8
1386935_at	Nr4a1
1386937_at	Atp1b1
1386940_at	Timp2
1386944_a_at	Psme3
1386945_a_at	Prkab1
1386954_at	Ak2
1386958_at	Txnrd1
1386960_at	Slc37a4
1386965_at	Lpl
1386975_at	Pdk2
1386980_at	Apom
1386994_at	Btg2
1386995_at	Btg2
1387005_at	Ctss
1387006_at	Sult2a6
1387011_at	Lcn2
1387015_at	Pfn2
1387015_at	Loc100909840
1387017_at	Sqle
1387020_at	Cyp51
1387022_at	Aldh1a1
1387023_at	Gstm7
1387024_at	Dusp6
1387036_at	Hes1
1387048_at	Ddx39a
1387050_s_at	Kng2
1387053_at	Fmo1
1387060_at	Klf6
1387062_a_at	Chek1
1387074_at	Rgs2
1387077_at	Arpp19
1387084_at	Dpp4
1387087_at	Cebpb
1387093_at	Slco1a2
1387094_at	Slco1a2
1387109_at	Por
1387118_at	Cyp3a23/3a1
1387121_a_at	Ndrg2
1387123_at	Cyp17a1
1387125_at	S100a9
1387130_at	Slc40a1
1387130_at	Loc100911874
1387139_at	Hao2
1387156_at	Hsd17b2
1387183_at	Crot
1387193_a_at	Spink3
1387195_at	St14
1387202_at	Icam1
1387203_at	Gckr
1387219_at	Adm
1387233_at	Hsd17b7
1387234_at	Azgp1
1387240_at	Rdh7
1387243_at	Cyp1a2
1387263_at	Pklr
1387268_at	Polr1b
1387269_s_at	Plaur
1387283_at	Mx2
1387284_at	Dpys
1387294_at	Sh3bp5
1387296_at	Cyp2j4
1387312_a_at	Gck
1387316_at	Cxcl1
1387323_at	Klkb1
1387328_at	Cyp2c11
1387343_at	Cebpd
1387346_at	Itgb1
1387354_at	Stat1
1387372_at	Slc6a13
1387375_at	Khk
1387377_a_at	Pak1
1387378_at	Fcnb
1387391_at	Cdkn1a
1387455_a_at	Vldlr
1387459_at	Pkib
1387505_at	Gnai1
1387528_at	Mbl2
1387531_at	Msra
1387538_at	Acaca
1387566_at	Pla2g4a
1387567_at	Slco1a1
1387599_a_at	Nqo1
1387630_at	Elovl5
1387643_at	Fgf21
1387655_at	Cxcl12
1387665_at	Bhmt
1387669_a_at	Ephx1
1387675_at	Plau
1387679_at	Slco1b2
1387687_at	Igsf6
1387690_at	Casp3
1387725_at	Gulo
1387759_s_at	Ugt1a1
1387760_a_at	Onecut1
1387765_at	Mbl1
1387783_a_at	Acaa1a
1387788_at	Junb
1387796_at	Alox15
1387805_at	Bnip3
1387807_at	Pafah1b1
1387812_at	Pcsk6
1387816_at	Igfals
1387839_at	Rt1-n2
1387843_at	Fst
1387848_at	Hmgcr
1387852_at	Thrsp
1387854_at	Col1a2
1387856_at	Cnn3
1387874_at	Dbp
1387892_at	Tubb5
1387893_at	C1s
1387895_s_at	Cdc20
1387896_at	Scp2
1387925_at	Asns
1387936_at	Sult2a2
1387946_at	Lgals3bp
1387950_at	Nip7
1387952_a_at	Cd44
1387967_at	Spink1
1387969_at	Cxcl10
1387973_at	Cyp4f4
1387981_at	Olr59
1387985_a_at	Obp3
1388022_a_at	Dnm1l
1388031_x_at	Loc259245
1388108_at	Elovl6
1388112_at	Slc25a4
1388114_at	Myl12a
1388116_at	Col1a1
1388122_at	Gstp1
1388135_at	Rpa2
1388150_at	Xpo1
1388155_at	Krt18
1388164_at	Rt1-s3
1388166_at	Igh-6
1388185_at	Rb1
1388203_x_at	Rt1-ce10
1388210_at	Acot2
1388211_s_at	Acot2
1388211_s_at	Acot1
1388212_a_at	Rt1-s3
1388213_a_at	Rt1-s3
1388229_a_at	Mug1
1388229_a_at	Loc100911784
1388255_x_at	Rt1-ce5
1388271_at	Mt2a
1388277_at	Loc100361706
1388325_at	Atp6v1d
1388335_at	Tagln2
1388348_at	Elovl5
1388392_at	Tax1bp3
1388393_at	Plp2
1388395_at	G0s2
1388397_at	Ebna1bp2
1388403_at	Idh2
1388426_at	Srebf1
1388433_at	Krt19
1388458_at	Rfc4
1388459_at	Col18a1
1388484_at	Ube2c
1388494_at	Col4a2
1388526_at	Gstz1
1388537_at	Nipsnap1
1388557_at	C7
1388557_at	Tubb4b
1388560_at	Wdr77
1388583_at	Cxcl12
1388587_at	Ier3
1388602_at	Cfd
1388617_at	Bphl
1388622_at	Nop56
1388629_at	Impdh2
1388644_at	Mgll
1388650_at	Top2a
1388674_at	Cdkn1a
1388687_at	Dhdds
1388699_at	Man2b1
1388742_at	Bcl2l11
1388754_at	Loc100911177
1388770_at	Ufm1
1388784_at	Csf1r
1388788_at	Gcdh
1388792_at	Gadd45g
1388802_at	Bex1
1388850_at	Hsp90aa1
1388872_at	Idi1
1388900_at	Loc102549726
1388901_at	Fkbp5
1388902_at	Loxl1
1388953_at	Gnl3
1388964_at	Exosc8
1388986_at	Klf6
1389034_at	Usp18
1389092_at	Il2rg
1389093_at	Pak1
1389101_at	Ccnc
1389123_at	Ccl6
1389180_at	Phkb
1389210_at	Lcp1
1389234_at	Vwf
1389253_at	Vnn1
1389263_at	Rai14
1389265_at	Gbe1
1389270_x_at	Rup2
1389270_x_at	Loc680367
1389314_at	Nvl
1389332_at	Ptprb
1389363_at	Adi1
1389384_at	Ndufaf4
1389409_at	Tes
1389413_at	Evi2a
1389419_at	Loc102553917
1389420_at	Stap2
1389426_at	Ccdc92
1389430_at	Hsd17b7
1389439_at	Loc100912247
1389457_at	Mybl2
1389470_at	C2
1389520_at	Wdr1
1389528_s_at	Jun
1389548_at	Adhfe1
1389553_at	Clec4a3
1389554_at	Nr2f2
1389555_at	Tcf19
1389566_at	Ccnb2
1389600_at	Loc100360856
1389611_at	Vldlr
1389622_at	Slc25a13
1389625_at	Chchd4
1389639_at	Shb
1389651_at	Apln
1389668_at	Spc25
1389725_at	Tm7sf2
1389738_at	Ung
1389756_at	Melk
1389785_at	Acy3
1389801_at	Fgfr4
1389844_at	Fkbp4
1389906_at	Fdft1
1389983_at	Noc2l
1390107_at	Sytl2
1390137_at	Knstrn
1390165_at	C2cd2
1390203_at	Pdk1
1390348_at	Folr2
1390373_at	Smad5
1390381_at	Xpc
1390383_at	Plin2
1390386_at	Casp3
1390416_at	Slc25a30
1390419_a_at	Tusc3
1390430_at	Nr1d2
1390481_a_at	Ube2t
1390507_at	Isg20
1390510_at	Ms4a6bl
1390532_at	Slc13a4
1390542_at	Rad51c
1390579_at	Tma16
1390591_at	Slc17a3
1390650_at	Nup85
1390687_at	Plek
1390692_at	Ctps1
1390707_at	Rgs10
1390765_at	Wfdc2
1390795_at	Ttpa
1390891_at	Kif11
1391032_at	Sez6
1391063_at	Kif23
1391211_at	Atp11c
1391293_at	Bbox1
1391302_at	Loc100911946
1391317_at	Ska1
1391323_at	Tf
1391397_at	Urad
1391415_at	Pno1
1391422_at	Dnajb6
1391433_at	Acot2
1391435_at	Pltp
1391440_at	Tex10
1391450_at	Loxl2
1391463_at	Ddx58
1391573_at	Tnfrsf21
1391652_at	Glyat
1391669_at	Ptprb
1391884_at	F12
1392061_at	Mcm10
1392264_s_at	Serpine1
1392308_at	Pla2g2d
1392384_s_at	Akr1d1
1392449_at	Rad18
1392476_at	Hist1h4a
1392514_at	Rpf2
1392515_at	Klra17
1392604_at	Nsdhl
1392637_at	Loc102549198
1392640_at	Cry1
1392648_at	Mrc1
1392732_at	Nusap1
1392754_at	Adam8
1392818_at	Gas5
1392820_at	Fgf1
1392894_at	Fgl2
1392899_at	Prc1
1392946_at	Il1r1
1392963_at	Scrn1
1392988_at	Nsdhl
1393008_at	Arpp19
1393009_at	Fv1
1393041_at	Smc2
1393123_at	C8g
1393128_at	Gpatch4
1393158_at	Cenpq
1393281_at	Cav1
1393314_at	Fgf1
1393347_at	Itgal
1393373_at	Opn3
1393401_at	Ecscr
1393403_at	Angptl3
1393451_at	Cenpn
1393468_at	Mrps2
1393499_at	Pik3ca
1393562_at	Ap3m1
1393581_at	Aspm
1393584_at	Tnfrsf21
1393643_at	Rcn1
1393647_at	Hat1
1393684_at	Hells
1393795_at	Zeb2
1393816_at	Cenpw
1393826_at	Apon
1393891_at	Col8a1
1393894_at	Cyp4a8
1394117_at	Ddb2
1394318_at	Arpp19
1394401_at	Elovl6
1394419_at	Arhgap11a
1394844_s_at	Cyp4a2
1395003_at	Clec4a1
1395152_at	Mak16
1395184_at	Clec12a
1395248_at	Edem1
1395403_at	Stac3
1395465_at	Rae1
1395557_at	Klf6
1395721_at	Papss2
1395998_at	Nop56
1396163_at	Igtp
1397255_at	Ccdc86
1397304_at	Igtp
1397341_at	Pbk
1397468_at	Hsdl2
1397508_at	Ddx18
1397526_at	Gcdh
1397596_at	Trim2
1397609_at	Knstrn
1397704_at	Esco2
1398240_at	Hspa8
1398246_s_at	Fcgr2a
1398250_at	Acot1
1398256_at	Il1b
1398267_at	Slc22a7
1398272_at	B4galnt1
1398282_at	Kynu
1398287_at	Plau
1398325_at	Tspan3
1398330_at	Stxbp1
1398383_at	Cyb561
1398395_at	Itgb1bp1
1398406_at	Scrn1
1398441_at	Nck2
1398473_at	Bloc1s2
1398514_at	Hgd
1398589_at	Loc685020
1398589_at	Loc100910669
1398602_at	Mad2l1
1398640_at	Rab30
1398756_at	Npm1
1398757_at	Npm1
1398790_at	Ppp2ca
1398790_at	Loc100362453
1398791_at	Txnrd1
1398832_at	Ncl
1398882_at	Rps5
1399019_at	Abhd4
1399158_a_at	Npm1

### Sheet: kidney
PROBEID	SYMBOL
1367553_x_at	Hbb
1367555_at	Alb
1367556_s_at	Alb
1367562_at	Sparc
1367563_at	Sparc
1367568_a_at	Mgp
1367570_at	Tagln
1367574_at	Vim
1367577_at	Hspb1
1367581_a_at	Spp1
1367584_at	Anxa2
1367589_at	Aco2
1367594_at	Bgn
1367614_at	Anxa1
1367627_at	Gatm
1367628_at	Lgals1
1367636_at	Igf2r
1367647_at	Serpina1
1367651_at	Ctsd
1367652_at	Igfbp3
1367655_at	Tmsb10
1367659_s_at	Eci1
1367661_at	S100a6
1367662_at	Hsd17b10
1367676_at	Hmgb2
1367679_at	Cd74
1367680_at	Acox1
1367689_a_at	Cd36
1367695_at	Qdpr
1367702_at	Acadm
1367705_at	Glrx
1367707_at	Fasn
1367708_a_at	Fasn
1367710_at	Psme2
1367712_at	Timp1
1367715_at	Tnfrsf1a
1367732_at	Gnb1
1367739_at	Cox8b
1367742_at	Cpt1b
1367749_at	Lum
1367755_at	Cdo1
1367764_at	Ccng1
1367775_at	Amacr
1367776_at	Cdk1
1367780_at	Pttg1
1367784_a_at	Clu
1367786_at	Psmb8
1367794_at	A2m
1367804_at	Apcs
1367811_at	Phgdh
1367815_at	Slc5a6
1367823_at	Timp2
1367829_at	Echs1
1367838_at	Cth
1367839_at	Fdft1
1367843_at	Akr7a2
1367844_at	Gnai2
1367846_at	S100a4
1367850_at	Fcgr2a
1367855_at	Scarb1
1367857_at	Fads1
1367858_at	Mmp11
1367859_at	Tgfb3
1367871_at	Cyp2e1
1367885_at	Pxmp2
1367892_at	Pdk2
1367897_at	Acadvl
1367899_at	F2r
1367909_at	Dcxr
1367914_at	Emp3
1367936_at	Stk10
1367946_at	Pdlim1
1367950_at	Slc22a5
1367951_at	Pgam2
1367973_at	Ccl2
1367977_at	Snca
1367985_at	Alas2
1367988_at	Cyp2c23
1367994_at	Dpyd
1367995_at	Cat
1367998_at	Slpi
1368000_at	C3
1368006_at	Laptm5
1368007_at	Dmbt1
1368010_at	Ptpn6
1368025_at	Ddit4
1368027_at	Tbxas1
1368052_at	Tspan8
1368064_a_at	Ddc
1368077_at	Fbp1
1368078_at	Esm1
1368079_at	Pdk1
1368092_at	Fah
1368102_at	Hsd11b2
1368114_at	Fgf13
1368121_at	Akr7a3
1368128_at	Pla2g2a
1368137_at	Mapt
1368138_at	Mapt
1368143_at	Anxa7
1368144_at	Rgs2
1368150_at	Slc27a2
1368160_at	Igfbp1
1368163_at	Dpp4
1368164_at	Blvra
1368180_s_at	Gsta2
1368187_at	Gpnmb
1368189_at	Dhcr7
1368191_a_at	Slc22a1
1368205_at	Cfi
1368207_at	Fxyd5
1368238_at	Reg3b
1368240_a_at	Prkcb
1368245_at	Upb1
1368247_at	Hspa1a
1368247_at	Hspa1b
1368253_at	Gamt
1368259_at	Ptgs1
1368260_at	Aurkb
1368271_a_at	Fabp4
1368272_at	Got1
1368283_at	Ehhadh
1368288_at	Gc
1368289_at	Gc
1368304_at	Fmo3
1368308_at	Myc
1368317_at	Aqp7
1368321_at	Egr1
1368325_at	Egf
1368329_at	Slc22a6
1368332_at	Gbp2
1368347_at	Col5a3
1368362_a_at	Asgr2
1368372_at	Sts
1368378_at	Aldh1l1
1368387_at	Bdh1
1368391_at	Slc7a1
1368418_a_at	Cp
1368419_at	Cp
1368420_at	Cp
1368431_at	Hpn
1368442_at	F2
1368446_at	Spink3
1368452_at	Abcc6
1368460_at	Slc2a5
1368461_at	Slc22a8
1368464_at	Clec10a
1368474_at	Vcam1
1368482_at	Bcl2a1
1368488_at	Nfil3
1368489_at	Fosl1
1368494_at	S100a8
1368497_at	Abcc2
1368514_at	Maob
1368518_at	Cd53
1368519_at	Serpine1
1368527_at	Ptgs2
1368543_at	Nox4
1368544_a_at	Nol3
1368545_at	Cflar
1368555_at	Cd37
1368558_s_at	Aif1
1368565_at	Slc1a3
1368568_at	Aqp2
1368575_at	Slc6a18
1368600_at	Slc26a1
1368608_at	Cyp2f4
1368609_at	Slc10a1
1368627_at	Rgn
1368645_at	Ptpn1
1368651_at	Pklr
1368659_at	Agxt2
1368661_at	Slc13a2
1368671_at	Srpx
1368677_at	Bdnf
1368679_a_at	Lyn
1368693_at	Fgr
1368720_at	Tdo2
1368728_at	P2ry12
1368742_at	C5ar1
1368745_at	Slc10a2
1368754_at	P2ry6
1368760_at	Cxcl2
1368769_at	Abcb11
1368794_at	Haao
1368799_at	Birc5
1368813_at	Cebpd
1368814_at	Aldh6a1
1368821_at	Fstl1
1368822_at	Fstl1
1368826_at	Comt
1368840_at	Tmem176b
1368851_at	Ets1
1368877_at	Zfp354a
1368914_at	Runx1
1368915_at	Kmo
1368921_a_at	Cd44
1368924_at	Ghr
1368934_at	Cyp4a1
1368983_at	Hbegf
1368990_at	Cyp1b1
1369029_at	Plscr1
1369061_at	Gsr
1369067_at	Nr4a3
1369073_at	Nr1h4
1369104_at	Prkaa1
1369105_a_at	Pkib
1369148_at	Hnf1a
1369158_at	Casr
1369166_at	Mmp9
1369181_at	Cybb
1369186_at	Casp1
1369191_at	Il6
1369202_at	Mx2
1369204_at	Hck
1369262_at	Casp8
1369268_at	Atf3
1369286_at	Proc
1369289_at	Hnf4a
1369291_at	Agtr1a
1369313_at	Fhl2
1369387_at	Vav1
1369435_at	Ttpa
1369435_at	Loc100909929
1369450_at	Ust5r
1369483_at	Cd4
1369485_at	Acot12
1369491_at	Dao
1369492_at	Aadac
1369493_at	Prlr
1369499_at	Tyms
1369519_at	Edn1
1369526_at	Acadsb
1369531_at	Sult1c2
1369560_at	Gpd1
1369584_at	Socs3
1369621_s_at	Fkbp1a
1369640_at	Gja1
1369654_at	Prkaa2
1369663_at	Ephx2
1369665_a_at	Il18
1369764_at	C4bpa
1369799_at	Abat
1369801_at	Sell
1369815_at	Ccl3
1369841_at	Hspa2
1369944_at	Marcksl1
1369947_at	Ctsk
1369955_at	Col5a1
1369956_at	Ifngr1
1369963_at	Pafah1b3
1369964_at	Coro1a
1369976_at	Dynll1
1369983_at	Ccl5
1370000_at	Nucb2
1370009_at	Apoc3
1370026_at	Cryab
1370027_a_at	Mug1
1370027_a_at	Cpamd8
1370030_at	Gclm
1370034_at	Cdc25b
1370036_at	Suox
1370042_at	Stmn2
1370057_at	Csrp1
1370065_at	Hpx
1370067_at	Me1
1370080_at	Hmox1
1370082_at	Tgfb1
1370083_at	Ccr1
1370086_at	Fgg
1370089_at	Ppargc1a
1370090_at	Lcp2
1370097_a_at	Cxcr4
1370113_at	Birc3
1370114_a_at	Pik3r1
1370118_at	Ccl17
1370139_a_at	Trpc6
1370147_at	Acmsd
1370150_a_at	Thrsp
1370151_at	Cps1
1370153_at	Gdf15
1370155_at	Col1a2
1370160_at	Xpnpep1
1370161_at	Ccdc80
1370166_at	Sdc2
1370167_at	Sdc2
1370174_at	Ppp1r15a
1370177_at	Pvr
1370186_at	Psmb9
1370215_at	C1qb
1370224_at	Stat3
1370228_at	Tf
1370232_at	Ivd
1370234_at	Fn1
1370237_at	Hadh
1370247_a_at	Pmp22
1370258_at	Bzw2
1370269_at	Cyp1a1
1370290_at	Tubb5
1370294_a_at	Cdc20
1370301_at	Mmp2
1370307_at	Agrn
1370310_at	Hmgcs2
1370333_a_at	Igf1
1370336_at	Osgin1
1370345_at	Ccnb1
1370346_at	Ccnb1
1370349_a_at	Rup2
1370352_at	Cesl1
1370355_at	Scd
1370363_at	Ces1d
1370371_a_at	Ceacam1
1370377_at	Cyp2d1
1370377_at	Cyp2d5
1370382_at	Rt1-db1
1370383_s_at	Rt1-db1
1370384_a_at	Prlr
1370396_x_at	Rup2
1370422_at	Ripk3
1370423_at	Gna15
1370428_x_at	Rt1-a2
1370428_x_at	Rt1-a3
1370445_at	Pla1a
1370461_at	Hmmr
1370462_at	Hmmr
1370464_at	Abcb1a
1370465_at	Abcb1a
1370474_at	Thrb
1370493_a_at	Lilra3
1370510_a_at	Arntl
1370511_at	Fgb
1370516_at	Slc15a3
1370540_at	Nr1d2
1370541_at	Nr1d2
1370547_at	Pzp
1370583_s_at	Abcb1b
1370583_s_at	Abcb1a
1370585_a_at	Prkcb
1370592_at	Glyatl2
1370603_a_at	Ptprc
1370609_a_at	Slc16a7
1370615_at	Ugt2b7
1370623_at	Fgl2
1370631_at	Reg3g
1370688_at	Gclc
1370697_a_at	Nexn
1370714_a_at	St6gal1
1370725_a_at	Psme3
1370747_at	Fgf9
1370780_at	Rab31
1370789_a_at	Prlr
1370791_at	Ratnp-3b
1370813_at	Gstm5
1370816_at	Nr1d1
1370824_at	Slc38a3
1370831_at	Mgll
1370832_at	Ccl4
1370857_at	Acta2
1370862_at	Apoe
1370864_at	Col1a1
1370870_at	Me1
1370881_at	Tst
1370882_at	Rt1-dmb
1370883_at	Rt1-da
1370885_at	Ctsz
1370891_at	Cd48
1370892_at	C4b
1370892_at	C4a
1370894_at	Cldn7
1370895_at	Col5a2
1370896_a_at	Myh11
1370902_at	Akr1b8
1370904_at	Rt1-dma
1370907_at	St6gal1
1370912_at	Hspa1a
1370913_at	Rsad2
1370924_at	Tcrb
1370927_at	Col12a1
1370929_at	Lrpap1
1370936_at	Dmgdh
1370943_at	Sult1c2a
1370956_at	Dcn
1370959_at	Col3a1
1370964_at	Ass1
1370967_at	Loc680329
1370992_a_at	Fga
1371012_at	Hacl1
1371014_at	Plcb1
1371015_at	Mx1
1371030_at	Spp2
1371033_at	Loc688090
1371037_at	Pros1
1371065_at	Loc688090
1371074_a_at	Mcm6
1371083_at	Loc299282
1371089_at	Gsta3
1371102_x_at	Loc100134871
1371133_a_at	Prkar2b
1371137_at	Acox2
1371150_at	Ccnd1
1371209_at	Rt1-ce5
1371245_a_at	Loc100134871
1371248_at	Sprr1a
1371250_at	Pf4
1371258_at	Fga
1371266_at	Afm
1371310_s_at	Serpinh1
1371322_at	Lamc1
1371339_at	Tnni1
1371349_at	Col6a1
1371350_at	Mat2a
1371363_at	Gpd1
1371369_at	Col6a2
1371382_at	Flna
1371400_at	Thrsp
1371412_a_at	Nrep
1371421_at	Oxct1
1371432_at	Vat1
1371519_at	Etfdh
1371527_at	Emp1
1371530_at	Krt8
1371567_at	Aldh7a1
1371618_s_at	Tubb3
1371694_at	Dpysl2
1371700_at	Mfap4
1371703_at	Ahnak
1371731_at	Mest
1371775_at	Acadsb
1371781_at	Stat3
1371785_at	Tnfrsf12a
1371803_at	Gm2a
1371886_at	Crat
1371924_at	Olfml3
1371928_at	Cdca8
1371947_at	Ndn
1371951_at	Fhl2
1371959_at	Hist2h2aa3
1372002_at	Gja1
1372016_at	Gadd45b
1372032_at	Nras
1372034_at	Parp14
1372042_at	Cmtm3
1372125_at	Gpx7
1372132_at	Cndp2
1372135_at	Twf2
1372168_s_at	Igfbp6
1372219_at	Tpm2
1372254_at	Serping1
1372256_at	Crip1
1372264_at	Pck1
1372277_at	Aldh4a1
1372294_at	Pxdn
1372297_at	Gsta4
1372301_at	Aebp1
1372325_at	Emilin1
1372343_at	Exosc8
1372372_at	Cmbl
1372389_at	Ier2
1372404_at	Rac2
1372406_at	Mcm3
1372438_at	Nit2
1372439_at	Col4a1
1372440_at	Serpine2
1372459_at	Vasp
1372475_at	Pink1
1372478_at	Cmtm7
1372485_at	Pcbd1
1372510_at	Srxn1
1372516_at	Kif22
1372523_at	Gclc
1372643_at	Epb41l2
1372665_at	Psat1
1372685_at	Cdkn3
1372726_at	Hist1h4a
1372729_at	Procr
1372765_a_at	Eci3
1372765_a_at	Eci2
1372774_at	Entpd5
1372778_at	Slc39a1
1372808_at	Mthfd2
1372809_at	Loc290595
1372818_at	Colec12
1372860_at	Lhpp
1372897_at	Plod2
1372925_at	Sirt3
1372931_at	Praf2
1372935_at	Tmem119
1373025_at	C1qc
1373026_at	Spc24
1373036_at	Iqgap2
1373037_at	Ube2l6
1373128_at	Rcn3
1373204_at	Tmem176a
1373245_at	Col4a1
1373250_at	Anln
1373286_at	Fblim1
1373290_at	Ezh2
1373312_at	Pnkd
1373324_at	Dusp14
1373333_at	Mgc109340
1373393_at	Ext1
1373401_at	Tnc
1373410_at	Mef2c
1373421_at	Tgif1
1373458_at	Bex4
1373463_at	Col5a2
1373490_at	Gmfg
1373499_at	Gas5
1373504_at	Glipr1
1373516_at	Rrp1b
1373523_at	Fcgr3a
1373557_at	Mcm4
1373575_at	Fcer1g
1373658_at	Racgap1
1373661_a_at	Cxcr4
1373697_at	Mybpc2
1373722_at	Kif20a
1373767_at	Zfand2a
1373785_at	Pld4
1373803_a_at	Ghr
1373823_at	Cks2
1373829_at	Fgfr2
1373852_at	Srd5a3
1373860_at	Sox4
1373894_at	Rab31
1373911_at	Postn
1373921_at	Echdc3
1373990_at	Slc7a12
1373992_at	Mgc108823
1373992_at	Loc102549198
1374033_at	Psmb10
1374036_at	Mcm2
1374070_at	Gpx2
1374088_at	Mypn
1374244_at	Loc501038
1374320_at	F5
1374334_at	Igha
1374359_at	Ccne2
1374404_at	Jun
1374449_at	Cdca3
1374475_at	Abhd1
1374478_at	Rgd1305347
1374512_at	Glyctk
1374527_at	Echdc2
1374537_at	Chsy1
1374540_at	Cdca7
1374600_at	Hist1h4a
1374624_at	Galnt11
1374626_at	Lrg1
1374628_at	Cryz
1374730_at	Tyrobp
1374765_at	Bdh1
1374775_at	Mki67
1374796_at	Sgcb
1374799_at	Ncapd2
1374805_at	Dscc1
1374806_at	Sfn
1374828_at	Pdia5
1374857_at	Gar1
1374902_at	Iqgap3
1375010_at	Cd68
1375043_at	Fos
1375123_at	Sox4
1375170_at	S100a11
1375224_at	Phlda3
1375247_at	Mgll
1375267_at	Ppic
1375428_at	Creg1
1375504_at	Polg2
1375796_at	Igtp
1375796_at	Irgm2
1375796_at	Loc102555634
1375857_at	Myof
1375862_at	Pxdn
1375917_at	Lilrb4
1375921_at	Rcn1
1375944_at	Acss2
1375987_at	Cerk
1375989_a_at	Nfkb2
1376039_at	Aurka
1376047_at	Papss2
1376051_at	Cryl1
1376055_at	Mcm5
1376084_a_at	Espl1
1376099_at	Col5a1
1376100_at	Tubb6
1376105_at	Col14a1
1376150_at	S1pr3
1376170_at	Col14a1
1376185_at	Kifc1
1376231_at	Gins1
1376263_at	Metrn
1376321_at	Piezo1
1376652_at	C1qa
1376667_at	Cyp26b1
1376675_at	Cd300a
1376684_at	Dlgap5
1376688_a_at	Loc100910669
1376689_at	Ikbip
1376785_at	Chpt1
1376852_at	Mccc1
1376908_at	Ifit3
1376914_at	Depdc1
1376937_at	Filip1l
1376943_at	Evi2b
1376951_at	Mad2l1
1376968_at	Mybpc2
1377009_at	Glyctk
1377033_at	Serpinf2
1377037_at	Acot4
1377060_at	Mccc2
1377079_a_at	Ppox
1377192_a_at	Clpx
1377239_at	Apbb1ip
1377367_at	Kazald1
1377375_at	Aass
1377390_at	Bace2
1377410_at	E2f8
1377457_a_at	Sorl1
1377572_at	Uggt2
1377594_at	Shc1
1377626_at	Loc100910973
1377637_at	B3gnt5
1377662_at	Pir
1377669_at	Rab27a
1377672_at	Sult1c2
1377689_at	Kntc1
1377761_at	Gfpt2
1377812_a_at	C2cd2l
1377832_at	Plk4
1377916_at	Slfn2
1377943_at	Cd86
1377967_at	Cdt1
1378015_at	Ccl21
1378028_at	Mad2l1
1378056_at	Gmnn
1378133_at	Slc7a11
1378140_at	Arl11
1378169_at	Acot3
1378180_at	Dctd
1378288_at	Slc51a
1378443_at	Slamf9
1378457_at	Thrb
1378507_at	Dtl
1378592_at	Trim59
1378640_at	Uhrf1
1378739_at	Cidec
1378819_at	Aspdh
1379248_at	Prcp
1379250_at	Galm
1379285_at	Rtp4
1379295_at	Gngt2
1379312_at	Pprc1
1379339_at	Isoc1
1379340_at	Lamc2
1379344_at	Cybb
1379361_at	Pex11a
1379363_at	Loc679818
1379390_at	St6galnac2
1379393_at	Vil1
1379420_at	Dhrs7
1379448_at	Ttk
1379542_at	Snrpf
1379568_at	Ifit2
1379582_a_at	Ccna2
1379592_at	Slc25a13
1379606_at	Rab30
1379626_at	Satb1
1379760_at	Tnfaip8l2
1379770_at	Chpt1
1379889_at	Lamc2
1379935_at	Ccl7
1379967_at	Zfp367
1380063_at	Ch25h
1380077_at	Itgax
1380172_at	Kif5c
1380229_at	Maff
1380243_at	Mms22l
1380262_at	Sgk2
1380297_at	Casp8
1380336_at	Irak3
1380366_at	Igh-6
1380393_at	Cryz
1380474_at	Loxl2
1380504_at	Acaa2
1380526_at	Gcdh
1380537_at	Nckap1l
1380566_at	C2cd2l
1380577_at	Abcg2
1380596_at	Dsg2
1380611_at	Fkbp5
1380682_at	Mex3b
1380692_at	Rbl1
1380699_at	Zeb2
1380726_at	Aspn
1380775_at	Kif20b
1380822_at	P2ry12
1380888_at	Loc684841
1380909_at	Slc25a24
1381070_at	Tslp
1381556_at	Ddx60
1381575_at	Neb
1381973_at	Slc25a30
1381997_at	Adipoq
1382024_at	Dnajb6
1382026_at	Arhgap9
1382043_at	Unc93b1
1382078_at	Tlr8
1382105_at	Gnb5
1382153_at	Clec4a
1382186_a_at	Gpatch4
1382275_at	Pak1ip1
1382277_at	Ly96
1382314_at	Isg15
1382325_at	Gcat
1382371_at	Dram2
1382419_at	Cenpk
1382434_at	Entpd5
1382467_at	Bex1
1382493_at	Cenpf
1382496_at	Hnf4a
1382531_at	Tlr7
1382544_at	Entpd5
1382569_at	Paqr9
1382593_at	Etv1
1382622_at	Cst7
1382680_at	Plin2
1382692_at	Clec7a
1382778_at	Dusp6
1382809_at	Cirbp
1382924_at	Pank1
1383015_at	Tbc1d10c
1383046_at	Loc100361907
1383131_at	Itgb2
1383137_at	Sox4
1383241_at	C1r
1383291_at	C7
1383291_at	Tubb4b
1383303_at	Acsm3
1383315_at	Tsku
1383320_at	Lck
1383391_a_at	C2
1383392_at	C2
1383395_at	Agmat
1383401_at	Tes
1383486_at	Inhba
1383497_at	Glyctk
1383516_at	Fgl2
1383564_at	Irf7
1383578_at	Rad51
1383658_at	Laptm5
1383675_at	Rrp12
1383684_at	Asf1b
1383719_at	Map7
1383747_at	Ect2
1383853_at	Dyrk3
1383855_at	Degs2
1383895_at	Dynlrb2
1383926_at	Bub1b
1383940_at	Nuf2
1384000_at	Sox4
1384046_at	Mtfr1
1384063_at	Cthrc1
1384068_at	Ckap2
1384073_at	Adhfe1
1384139_at	Gjc1
1384147_at	Eif1a
1384174_at	Shcbp1
1384231_at	Shcbp1
1384240_at	Agtr1a
1384244_at	Hsdl2
1384259_at	Racgap1
1384280_at	Nusap1
1384298_at	Myo1f
1384331_at	Srxn1
1384334_at	Cps1
1384350_at	Nckap1l
1384392_at	Cyp26b1
1384427_at	Mdm2
1384528_at	Rai14
1384529_at	Greb1
1384628_at	Iyd
1384787_at	Cd3g
1384831_at	Slc7a13
1384838_at	Slc34a3
1384842_s_at	Fas
1384852_at	Rab27a
1384917_at	Ccno
1384946_at	Tlr1
1385005_at	Slc22a8
1385072_at	Galm
1385086_at	Bub1
1385132_at	Mybl1
1385206_at	Rab1a
1385220_at	Zwilch
1385270_s_at	Rab1a
1385397_at	Steap4
1385440_at	Hcst
1385625_at	Efemp2
1385641_at	Tnfaip3
1385765_at	Lin9
1385823_s_at	Tnfrsf21
1385828_at	Cct7
1386274_at	Slc17a2
1386637_at	Fgl2
1386647_at	Map7
1386862_at	Anxa5
1386869_at	Actg2
1386872_at	Igf2r
1386873_at	Tnni1
1386879_at	Lgals3
1386880_at	Acaa2
1386881_at	Igfbp3
1386888_at	Eif4ebp1
1386890_at	S100a10
1386908_at	Glrx
1386909_a_at	Vdac1
1386912_at	Pcolce
1386916_at	Aco1
1386917_at	Pc
1386925_at	Arpc1b
1386940_at	Timp2
1386944_a_at	Psme3
1386956_at	Scarb1
1386960_at	Slc37a4
1386965_at	Lpl
1386975_at	Pdk2
1386980_at	Apom
1386994_at	Btg2
1386995_at	Btg2
1387005_at	Ctss
1387011_at	Lcn2
1387022_at	Aldh1a1
1387023_at	Gstm7
1387033_at	Ucp1
1387034_at	Pah
1387048_at	Ddx39a
1387050_s_at	Kng2
1387053_at	Fmo1
1387060_at	Klf6
1387062_a_at	Chek1
1387071_a_at	Mapt
1387074_at	Rgs2
1387082_at	Fetub
1387084_at	Dpp4
1387087_at	Cebpb
1387118_at	Cyp3a23/3a1
1387125_at	S100a9
1387145_at	Gjb1
1387156_at	Hsd17b2
1387158_at	Mep1b
1387202_at	Icam1
1387228_at	Slc2a2
1387232_at	Bmp4
1387234_at	Azgp1
1387243_at	Cyp1a2
1387263_at	Pklr
1387269_s_at	Plaur
1387283_at	Mx2
1387284_at	Dpys
1387303_at	Slc22a2
1387306_a_at	Egr2
1387314_at	Sult1b1
1387316_at	Cxcl1
1387323_at	Klkb1
1387328_at	Cyp2c11
1387343_at	Cebpd
1387344_at	Aldh6a1
1387346_at	Itgb1
1387372_at	Slc6a13
1387375_at	Khk
1387378_at	Fcnb
1387391_at	Cdkn1a
1387459_at	Pkib
1387472_at	Cd3d
1387531_at	Msra
1387567_at	Slco1a1
1387599_a_at	Nqo1
1387625_at	Igfbp6
1387655_at	Cxcl12
1387665_at	Bhmt
1387669_a_at	Ephx1
1387687_at	Igsf6
1387690_at	Casp3
1387704_at	Esr1
1387737_at	Mat2a
1387740_at	Pex11a
1387765_at	Mbl1
1387783_a_at	Acaa1a
1387788_at	Junb
1387796_at	Alox15
1387805_at	Bnip3
1387812_at	Pcsk6
1387816_at	Igfals
1387839_at	Rt1-n2
1387843_at	Fst
1387852_at	Thrsp
1387854_at	Col1a2
1387870_at	Zfp36
1387874_at	Dbp
1387892_at	Tubb5
1387893_at	C1s
1387895_s_at	Cdc20
1387925_at	Asns
1387946_at	Lgals3bp
1387952_a_at	Cd44
1387969_at	Cxcl10
1387982_at	Tlr4
1387985_a_at	Obp3
1388116_at	Col1a1
1388118_at	Hibadh
1388135_at	Rpa2
1388148_a_at	Lrpap1
1388152_at	Map2
1388155_at	Krt18
1388166_at	Igh-6
1388201_at	Bmp6
1388211_s_at	Acot2
1388211_s_at	Acot1
1388217_a_at	Calu
1388246_at	Clu
1388255_x_at	Rt1-ce5
1388271_at	Mt2a
1388275_at	Tcrb
1388277_at	Loc100361706
1388298_at	Myl9
1388309_at	Hmga1
1388324_at	Nit1
1388335_at	Tagln2
1388358_at	Etfb
1388392_at	Tax1bp3
1388393_at	Plp2
1388395_at	G0s2
1388403_at	Idh2
1388433_at	Krt19
1388439_at	Fkbp10
1388484_at	Ube2c
1388494_at	Col4a2
1388526_at	Gstz1
1388537_at	Nipsnap1
1388547_at	Cldn4
1388557_at	C7
1388557_at	Tubb4b
1388587_at	Ier3
1388602_at	Cfd
1388604_at	Casq1
1388617_at	Bphl
1388629_at	Impdh2
1388644_at	Mgll
1388650_at	Top2a
1388673_at	Lsp1
1388674_at	Cdkn1a
1388711_at	Il13ra1
1388740_at	Fermt3
1388754_at	Loc100911177
1388763_at	Cnn2
1388784_at	Csf1r
1388788_at	Gcdh
1388792_at	Gadd45g
1388802_at	Bex1
1388884_at	Eci3
1388900_at	Loc102549726
1388901_at	Fkbp5
1388902_at	Loxl1
1388908_at	Eci2
1388920_at	Bmp6
1388986_at	Klf6
1389032_at	Mcoln1
1389034_at	Usp18
1389092_at	Il2rg
1389123_at	Ccl6
1389180_at	Phkb
1389189_at	Actn1
1389210_at	Lcp1
1389234_at	Vwf
1389244_x_at	Cxcr4
1389253_at	Vnn1
1389263_at	Rai14
1389270_x_at	Rup2
1389270_x_at	Loc680367
1389350_at	Apoh
1389409_at	Tes
1389413_at	Evi2a
1389419_at	Loc102553917
1389420_at	Stap2
1389421_at	Pole
1389439_at	Loc100912247
1389449_at	Fitm1
1389468_at	Rpia
1389470_at	C2
1389528_s_at	Jun
1389548_at	Adhfe1
1389553_at	Clec4a3
1389566_at	Ccnb2
1389622_at	Slc25a13
1389668_at	Spc25
1389725_at	Tm7sf2
1389756_at	Melk
1389785_at	Acy3
1389873_at	Pycard
1389966_at	Col6a3
1390107_at	Sytl2
1390137_at	Knstrn
1390259_at	Ube2d1
1390321_at	Mms22l
1390348_at	Folr2
1390383_at	Plin2
1390386_at	Casp3
1390416_at	Slc25a30
1390430_at	Nr1d2
1390454_at	Nipsnap1
1390472_at	Naaa
1390507_at	Isg20
1390510_at	Ms4a6bl
1390529_at	Cd83
1390579_at	Tma16
1390591_at	Slc17a3
1390692_at	Ctps1
1390707_at	Rgs10
1390710_x_at	Sorl1
1390765_at	Wfdc2
1390795_at	Ttpa
1390797_at	Lcp2
1390798_at	Ptprc
1390854_at	C2cd2l
1391063_at	Kif23
1391241_at	Etv1
1391317_at	Ska1
1391397_at	Urad
1391417_at	Bhmt2
1391435_at	Pltp
1391446_at	Ms4a1
1391450_at	Loxl2
1391518_at	Cenpw
1391593_at	Rassf4
1391652_at	Glyat
1391946_at	Selp
1392090_at	Serpinc1
1392223_at	Epn2
1392264_s_at	Serpine1
1392280_at	Tlr2
1392407_at	Arhgap30
1392411_at	Tinag
1392449_at	Rad18
1392477_at	Etv1
1392515_at	Klra17
1392555_at	Etv1
1392628_at	Ms4a6bl
1392637_at	Loc102549198
1392648_at	Mrc1
1392732_at	Nusap1
1392754_at	Adam8
1392818_at	Gas5
1392865_at	Fgf9
1392894_at	Fgl2
1392899_at	Prc1
1392916_at	Map7
1392946_at	Il1r1
1392969_at	Hnf4a
1392980_at	Tiam1
1393000_at	Loc100910792
1393038_at	Fcgr1a
1393123_at	C8g
1393219_at	C2
1393240_at	Efemp2
1393280_at	Ly86
1393347_at	Itgal
1393373_at	Opn3
1393401_at	Ecscr
1393460_at	Nrros
1393581_at	Aspm
1393626_at	Sorl1
1393643_at	Rcn1
1393657_at	Prcp
1393669_at	Rab1a
1393684_at	Hells
1393730_at	Adamts4
1393795_at	Zeb2
1393816_at	Cenpw
1393887_at	Chpt1
1393891_at	Col8a1
1393933_at	Sorl1
1393982_at	Pole2
1394051_at	P2ry10
1394200_at	Hspa2
1394401_at	Elovl6
1394419_at	Arhgap11a
1394456_at	Thrb
1394673_at	Cd33
1394786_at	Sorl1
1395003_at	Clec4a1
1395184_at	Clec12a
1395414_at	Agl
1395442_at	Runx1
1395472_at	Lrrc17
1395510_at	Abhd1
1395557_at	Klf6
1395695_at	Aebp1
1395697_at	Ezh2
1395721_at	Papss2
1395828_at	Kif23
1395944_at	Mis18a
1396055_at	Col6a3
1396103_at	Cmbl
1396386_at	Bace2
1396455_at	Upk1a
1397015_at	Etv1
1397167_at	Rgd1565356
1397341_at	Pbk
1397468_at	Hsdl2
1397507_at	Apbb1ip
1397526_at	Gcdh
1397609_at	Knstrn
1397704_at	Esco2
1398243_at	Csrp3
1398246_s_at	Fcgr2a
1398250_at	Acot1
1398251_a_at	Camk2b
1398256_at	Il1b
1398266_a_at	Egr2
1398267_at	Slc22a7
1398275_at	Mmp9
1398282_at	Kynu
1398294_at	Actn1
1398321_a_at	Col12a1
1398406_at	Scrn1
1398514_at	Hgd
1398523_a_at	Ifnar1
1398540_at	Rgs1
1398589_at	Loc685020
1398589_at	Loc100910669
1398602_at	Mad2l1
1398625_at	Zcchc18
1398706_at	Loc100909675
1398756_at	Npm1
1398757_at	Npm1
1398828_at	Fkbp1a
1398829_at	Fkbp1a
1399158_a_at	Npm1

### Sheet: combined
PROBEID	SYMBOL
1367495_at	Pfdn4
1367553_x_at	Hbb
1367555_at	Alb
1367556_s_at	Alb
1367560_at	Rplp0
1367562_at	Sparc
1367563_at	Sparc
1367568_a_at	Mgp
1367570_at	Tagln
1367574_at	Vim
1367577_at	Hspb1
1367579_a_at	Tuba1c
1367581_a_at	Spp1
1367584_at	Anxa2
1367589_at	Aco2
1367590_at	Ran
1367594_at	Bgn
1367609_at	Mif
1367610_at	Rpl19
1367614_at	Anxa1
1367617_at	Aldoa
1367627_at	Gatm
1367628_at	Lgals1
1367632_at	Glul
1367633_at	Glul
1367636_at	Igf2r
1367647_at	Serpina1
1367651_at	Ctsd
1367652_at	Igfbp3
1367654_at	Fat1
1367655_at	Tmsb10
1367659_s_at	Eci1
1367661_at	S100a6
1367662_at	Hsd17b10
1367667_at	Fdps
1367671_at	Pcna
1367676_at	Hmgb2
1367679_at	Cd74
1367680_at	Acox1
1367689_a_at	Cd36
1367693_at	Ywhah
1367695_at	Qdpr
1367696_at	Ifitm2
1367702_at	Acadm
1367705_at	Glrx
1367707_at	Fasn
1367708_a_at	Fasn
1367710_at	Psme2
1367712_at	Timp1
1367713_at	Eif2s1
1367715_at	Tnfrsf1a
1367722_at	Dpp7
1367732_at	Gnb1
1367739_at	Cox8b
1367741_at	Herpud1
1367742_at	Cpt1b
1367743_at	Pfkl
1367749_at	Lum
1367755_at	Cdo1
1367758_at	Afp
1367764_at	Ccng1
1367775_at	Amacr
1367776_at	Cdk1
1367780_at	Pttg1
1367784_a_at	Clu
1367786_at	Psmb8
1367794_at	A2m
1367804_at	Apcs
1367811_at	Phgdh
1367814_at	Atp1b1
1367815_at	Slc5a6
1367823_at	Timp2
1367826_at	Nfe2l2
1367829_at	Echs1
1367834_at	Srm
1367838_at	Cth
1367839_at	Fdft1
1367843_at	Akr7a2
1367844_at	Gnai2
1367846_at	S100a4
1367850_at	Fcgr2a
1367854_at	Acly
1367855_at	Scarb1
1367856_at	G6pd
1367857_at	Fads1
1367858_at	Mmp11
1367859_at	Tgfb3
1367871_at	Cyp2e1
1367876_at	Ipo13
1367883_at	Smn1
1367885_at	Pxmp2
1367892_at	Pdk2
1367894_at	Insig1
1367897_at	Acadvl
1367899_at	F2r
1367905_at	Enpp3
1367907_a_at	Cltb
1367909_at	Dcxr
1367914_at	Emp3
1367925_at	Mvp
1367936_at	Stk10
1367942_at	Acp5
1367946_at	Pdlim1
1367948_a_at	Kdr
1367950_at	Slc22a5
1367951_at	Pgam2
1367970_at	Pfn2
1367973_at	Ccl2
1367977_at	Snca
1367979_s_at	Cyp51
1367982_at	Alas1
1367983_at	Fen1
1367985_at	Alas2
1367988_at	Cyp2c23
1367994_at	Dpyd
1367995_at	Cat
1367998_at	Slpi
1368000_at	C3
1368006_at	Laptm5
1368007_at	Dmbt1
1368010_at	Ptpn6
1368020_at	Mvd
1368025_at	Ddit4
1368027_at	Tbxas1
1368030_at	Gnai1
1368032_at	Nolc1
1368033_at	Nolc1
1368035_a_at	Ptprf
1368036_at	Ptprf
1368037_at	Cbr1
1368048_at	Serpina3c
1368052_at	Tspan8
1368064_a_at	Ddc
1368072_at	Btg3
1368077_at	Fbp1
1368078_at	Esm1
1368079_at	Pdk1
1368092_at	Fah
1368098_a_at	Snurf
1368102_at	Hsd11b2
1368114_at	Fgf13
1368121_at	Akr7a3
1368124_at	Dusp5
1368128_at	Pla2g2a
1368137_at	Mapt
1368138_at	Mapt
1368142_at	Anxa7
1368143_at	Anxa7
1368144_at	Rgs2
1368150_at	Slc27a2
1368160_at	Igfbp1
1368163_at	Dpp4
1368164_at	Blvra
1368173_at	Nop58
1368180_s_at	Gsta2
1368187_at	Gpnmb
1368189_at	Dhcr7
1368191_a_at	Slc22a1
1368202_a_at	Dab2
1368204_at	Lig1
1368204_at	Loc100911727
1368205_at	Cfi
1368207_at	Fxyd5
1368213_at	Por
1368221_at	Nr3c1
1368238_at	Reg3b
1368240_a_at	Prkcb
1368245_at	Upb1
1368247_at	Hspa1a
1368247_at	Hspa1b
1368253_at	Gamt
1368258_at	Apln
1368259_at	Ptgs1
1368260_at	Aurkb
1368271_a_at	Fabp4
1368272_at	Got1
1368275_at	Msmo1
1368283_at	Ehhadh
1368288_at	Gc
1368289_at	Gc
1368295_at	Slco2b1
1368296_at	Slco2b1
1368304_at	Fmo3
1368306_at	Grin2c
1368308_at	Myc
1368317_at	Aqp7
1368321_at	Egr1
1368322_at	Sod3
1368325_at	Egf
1368329_at	Slc22a6
1368330_at	Aatf
1368332_at	Gbp2
1368341_at	Polb
1368347_at	Col5a3
1368362_a_at	Asgr2
1368372_at	Sts
1368378_at	Aldh1l1
1368387_at	Bdh1
1368391_at	Slc7a1
1368399_a_at	Cpq
1368405_at	Rala
1368418_a_at	Cp
1368419_at	Cp
1368420_at	Cp
1368426_at	Crot
1368430_at	Lgmn
1368431_at	Hpn
1368434_at	Nat1
1368442_at	F2
1368446_at	Spink3
1368447_x_at	Spink3
1368452_at	Abcc6
1368458_at	Cyp7a1
1368460_at	Slc2a5
1368461_at	Slc22a8
1368464_at	Clec10a
1368474_at	Vcam1
1368482_at	Bcl2a1
1368487_at	Serpinb2
1368488_at	Nfil3
1368489_at	Fosl1
1368494_at	S100a8
1368497_at	Abcc2
1368501_s_at	Mcpt8l2
1368501_s_at	Loc691603
1368514_at	Maob
1368518_at	Cd53
1368519_at	Serpine1
1368522_at	Timeless
1368527_at	Ptgs2
1368543_at	Nox4
1368544_a_at	Nol3
1368545_at	Cflar
1368555_at	Cd37
1368558_s_at	Aif1
1368565_at	Slc1a3
1368568_at	Aqp2
1368573_at	Kpnb1
1368575_at	Slc6a18
1368587_at	Apoc1
1368592_at	Il1a
1368600_at	Slc26a1
1368607_at	Cyp4a8
1368608_at	Cyp2f4
1368609_at	Slc10a1
1368627_at	Rgn
1368645_at	Ptpn1
1368651_at	Pklr
1368659_at	Agxt2
1368661_at	Slc13a2
1368671_at	Srpx
1368677_at	Bdnf
1368679_a_at	Lyn
1368693_at	Fgr
1368695_at	C4bpb
1368707_at	Itih4
1368720_at	Tdo2
1368728_at	P2ry12
1368731_at	Orm1
1368742_at	C5ar1
1368745_at	Slc10a2
1368754_at	P2ry6
1368760_at	Cxcl2
1368769_at	Abcb11
1368794_at	Haao
1368797_at	Nr1i3
1368799_at	Birc5
1368813_at	Cebpd
1368814_at	Aldh6a1
1368819_at	Itgb1
1368821_at	Fstl1
1368822_at	Fstl1
1368826_at	Comt
1368840_at	Tmem176b
1368851_at	Ets1
1368870_at	Id2
1368877_at	Zfp354a
1368878_at	Idi1
1368908_at	Anxa4
1368914_at	Runx1
1368915_at	Kmo
1368921_a_at	Cd44
1368924_at	Ghr
1368934_at	Cyp4a1
1368947_at	Gadd45a
1368967_at	Eif2b3
1368983_at	Hbegf
1368990_at	Cyp1b1
1369002_at	Soat1
1369010_at	Chek2
1369012_at	Inhba
1369020_at	Slc5a5
1369029_at	Plscr1
1369061_at	Gsr
1369067_at	Nr4a3
1369073_at	Nr1h4
1369077_at	Asah1
1369085_s_at	Snurf
1369103_at	Fyn
1369104_at	Prkaa1
1369105_a_at	Pkib
1369111_at	Fabp1
1369122_at	Bax
1369146_a_at	Ahr
1369148_at	Hnf1a
1369158_at	Casr
1369166_at	Mmp9
1369181_at	Cybb
1369186_at	Casp1
1369191_at	Il6
1369195_at	Fabp2
1369202_at	Mx2
1369204_at	Hck
1369206_at	Cpb2
1369220_at	Dnm1l
1369255_at	Il1r1
1369262_at	Casp8
1369268_at	Atf3
1369275_s_at	Cyp2a1
1369286_at	Proc
1369289_at	Hnf4a
1369291_at	Agtr1a
1369294_at	Bst1
1369296_at	Sult1c3
1369313_at	Fhl2
1369387_at	Vav1
1369415_at	Bhlhe40
1369435_at	Ttpa
1369435_at	Loc100909929
1369440_at	Abcg8
1369450_at	Ust5r
1369455_at	Abcg5
1369465_at	Hsd3b5
1369483_at	Cd4
1369485_at	Acot12
1369491_at	Dao
1369492_at	Aadac
1369493_at	Prlr
1369499_at	Tyms
1369502_a_at	Amy2a3
1369502_a_at	Amy1a
1369509_a_at	A1bg
1369519_at	Edn1
1369526_at	Acadsb
1369531_at	Sult1c2
1369546_at	Bbox1
1369558_at	Inhbc
1369560_at	Gpd1
1369577_at	Socs2
1369584_at	Socs3
1369590_a_at	Ddit3
1369621_s_at	Fkbp1a
1369633_at	Cxcl12
1369640_at	Gja1
1369654_at	Prkaa2
1369655_at	Pik3c3
1369658_at	Cebpa
1369663_at	Ephx2
1369665_a_at	Il18
1369671_at	Otc
1369676_at	Itpr2
1369688_s_at	Ptk2b
1369693_a_at	Slc1a2
1369698_at	Abcc3
1369701_at	Lipc
1369727_at	Apoa2
1369732_a_at	St3gal2
1369736_at	Emp1
1369746_a_at	Slco1b2
1369764_at	C4bpa
1369788_s_at	Jun
1369799_at	Abat
1369801_at	Sell
1369815_at	Ccl3
1369837_at	Gulo
1369840_at	Ust4r
1369840_at	Ust5r
1369841_at	Hspa2
1369852_at	F10
1369864_a_at	Sds
1369902_at	Bmf
1369926_at	Gpx3
1369931_at	Pkm
1369933_at	Vdac2
1369944_at	Marcksl1
1369947_at	Ctsk
1369955_at	Col5a1
1369956_at	Ifngr1
1369960_at	Fxyd1
1369962_at	Atic
1369963_at	Pafah1b3
1369964_at	Coro1a
1369976_at	Dynll1
1369983_at	Ccl5
1369991_at	Sec11a
1370000_at	Nucb2
1370009_at	Apoc3
1370024_at	Fabp7
1370026_at	Cryab
1370027_a_at	Mug1
1370027_a_at	Cpamd8
1370030_at	Gclm
1370034_at	Cdc25b
1370036_at	Suox
1370042_at	Stmn2
1370056_at	Ly6c
1370057_at	Csrp1
1370058_at	Nefl
1370059_at	Nefl
1370065_at	Hpx
1370067_at	Me1
1370080_at	Hmox1
1370082_at	Tgfb1
1370083_at	Ccr1
1370086_at	Fgg
1370089_at	Ppargc1a
1370090_at	Lcp2
1370097_a_at	Cxcr4
1370113_at	Birc3
1370114_a_at	Pik3r1
1370118_at	Ccl17
1370123_a_at	Cttn
1370131_at	Cav1
1370139_a_at	Trpc6
1370141_at	Mcl1
1370147_at	Acmsd
1370150_a_at	Thrsp
1370151_at	Cps1
1370153_at	Gdf15
1370154_at	Lyz2
1370155_at	Col1a2
1370160_at	Xpnpep1
1370161_at	Ccdc80
1370166_at	Sdc2
1370167_at	Sdc2
1370174_at	Ppp1r15a
1370176_at	Trak2
1370177_at	Pvr
1370186_at	Psmb9
1370215_at	C1qb
1370216_at	Ddr1
1370219_at	Cyba
1370224_at	Stat3
1370228_at	Tf
1370232_at	Ivd
1370234_at	Fn1
1370237_at	Hadh
1370247_a_at	Pmp22
1370256_at	Fzd1
1370258_at	Bzw2
1370269_at	Cyp1a1
1370290_at	Tubb5
1370294_a_at	Cdc20
1370301_at	Mmp2
1370307_at	Agrn
1370310_at	Hmgcs2
1370314_at	Slc20a1
1370333_a_at	Igf1
1370336_at	Osgin1
1370345_at	Ccnb1
1370346_at	Ccnb1
1370349_a_at	Rup2
1370350_x_at	Rup2
1370352_at	Cesl1
1370355_at	Scd
1370363_at	Ces1d
1370371_a_at	Ceacam1
1370377_at	Cyp2d1
1370377_at	Cyp2d5
1370382_at	Rt1-db1
1370383_s_at	Rt1-db1
1370384_a_at	Prlr
1370394_at	Igg-2a
1370396_x_at	Rup2
1370420_at	Srd5a1
1370422_at	Ripk3
1370423_at	Gna15
1370427_at	Pdgfa
1370428_x_at	Rt1-a2
1370428_x_at	Rt1-a3
1370445_at	Pla1a
1370461_at	Hmmr
1370462_at	Hmmr
1370464_at	Abcb1a
1370465_at	Abcb1a
1370474_at	Thrb
1370479_x_at	Obp3
1370485_a_at	Bcl2l1
1370491_a_at	Hdc
1370493_a_at	Lilra3
1370495_s_at	Cyp2c13
1370496_at	Cyp2d3
1370510_a_at	Arntl
1370511_at	Fgb
1370516_at	Slc15a3
1370519_at	Stxbp1
1370526_at	Itgae
1370538_at	Lama3
1370540_at	Nr1d2
1370541_at	Nr1d2
1370547_at	Pzp
1370583_s_at	Abcb1b
1370583_s_at	Abcb1a
1370585_a_at	Prkcb
1370592_at	Glyatl2
1370593_at	Cyp3a2
1370603_a_at	Ptprc
1370609_a_at	Slc16a7
1370613_s_at	Ugt1a1
1370615_at	Ugt2b7
1370623_at	Fgl2
1370631_at	Reg3g
1370665_at	Hyou1
1370676_at	Rgd1564614
1370688_at	Gclc
1370694_at	Trib3
1370695_s_at	Trib3
1370697_a_at	Nexn
1370698_at	Ugt2b1
1370714_a_at	St6gal1
1370725_a_at	Psme3
1370728_at	Il13ra1
1370747_at	Fgf9
1370750_a_at	Il1r1
1370780_at	Rab31
1370789_a_at	Prlr
1370791_at	Ratnp-3b
1370803_at	Zwint
1370809_at	Tubg1
1370810_at	Ccnd2
1370812_at	Bcl2l1
1370813_at	Gstm5
1370816_at	Nr1d1
1370823_at	Bambi
1370824_at	Slc38a3
1370830_at	Egfr
1370831_at	Mgll
1370832_at	Ccl4
1370836_at	Serpina4
1370838_s_at	Sptan1
1370857_at	Acta2
1370862_at	Apoe
1370864_at	Col1a1
1370870_at	Me1
1370881_at	Tst
1370882_at	Rt1-dmb
1370883_at	Rt1-da
1370885_at	Ctsz
1370891_at	Cd48
1370892_at	C4b
1370892_at	C4a
1370893_at	Acaca
1370894_at	Cldn7
1370895_at	Col5a2
1370896_a_at	Myh11
1370902_at	Akr1b8
1370904_at	Rt1-dma
1370907_at	St6gal1
1370908_at	Hdac2
1370912_at	Hspa1a
1370913_at	Rsad2
1370924_at	Tcrb
1370927_at	Col12a1
1370929_at	Lrpap1
1370934_at	Nup153
1370936_at	Dmgdh
1370943_at	Sult1c2a
1370952_at	Gstm2
1370956_at	Dcn
1370959_at	Col3a1
1370964_at	Ass1
1370967_at	Loc680329
1370972_x_at	Rt1-ce5
1370987_at	Spn
1370992_a_at	Fga
1370993_at	Lamc1
1371012_at	Hacl1
1371014_at	Plcb1
1371015_at	Mx1
1371019_at	Trib1
1371030_at	Spp2
1371033_at	Loc688090
1371034_at	Onecut1
1371036_at	Nrcam
1371037_at	Pros1
1371065_at	Loc688090
1371074_a_at	Mcm6
1371076_at	Cyp2b1
1371076_at	Cyp2b2
1371083_at	Loc299282
1371089_at	Gsta3
1371102_x_at	Loc100134871
1371104_at	Srebf1
1371109_at	C8b
1371123_x_at	Rt1-s3
1371133_a_at	Prkar2b
1371137_at	Acox2
1371147_at	Serpina3m
1371150_at	Ccnd1
1371152_a_at	Oas1a
1371161_at	Ppp1r3b
1371166_at	Nos3
1371170_a_at	Il1a
1371209_at	Rt1-ce5
1371210_s_at	Rt1-ce5
1371237_a_at	Ttr
1371245_a_at	Loc100134871
1371248_at	Sprr1a
1371250_at	Pf4
1371255_at	Hras
1371258_at	Fga
1371262_at	Igha
1371262_at	Igg-2a
1371266_at	Afm
1371310_s_at	Serpinh1
1371322_at	Lamc1
1371339_at	Tnni1
1371349_at	Col6a1
1371350_at	Mat2a
1371358_at	Tecr
1371360_at	Ndrg1
1371363_at	Gpd1
1371369_at	Col6a2
1371377_at	Rps19
1371382_at	Flna
1371390_at	Tubb4b
1371400_at	Thrsp
1371412_a_at	Nrep
1371418_at	Cct2
1371421_at	Oxct1
1371432_at	Vat1
1371442_at	Hyou1
1371447_at	Plac8
1371455_at	Pmm1
1371465_at	Cttn
1371481_at	Reep5
1371498_at	Aimp2
1371517_at	Grb10
1371519_at	Etfdh
1371527_at	Emp1
1371530_at	Krt8
1371539_at	Nhp2
1371541_at	Mylk
1371543_at	Mtmr2
1371567_at	Aldh7a1
1371571_at	App
1371572_at	App
1371575_at	Msn
1371606_at	Wdtc1
1371618_s_at	Tubb3
1371641_at	Cct7
1371643_at	Ccnd1
1371659_at	Rhoc
1371682_at	Map1lc3a
1371694_at	Dpysl2
1371700_at	Mfap4
1371703_at	Ahnak
1371731_at	Mest
1371775_at	Acadsb
1371781_at	Stat3
1371785_at	Tnfrsf12a
1371803_at	Gm2a
1371822_at	Polr3d
1371847_at	Loc102555086
1371849_at	Nt5dc2
1371850_at	Papss1
1371862_at	Rrm1
1371886_at	Crat
1371924_at	Olfml3
1371928_at	Cdca8
1371947_at	Ndn
1371951_at	Fhl2
1371959_at	Hist2h2aa3
1372000_at	Net1
1372002_at	Gja1
1372004_at	Hebp1
1372016_at	Gadd45b
1372032_at	Nras
1372034_at	Parp14
1372042_at	Cmtm3
1372064_at	Cxcl16
1372070_at	Ifi30
1372111_at	Cav1
1372116_at	Mrps2
1372125_at	Gpx7
1372132_at	Cndp2
1372135_at	Twf2
1372168_s_at	Igfbp6
1372186_a_at	Top2a
1372211_at	Mafk
1372218_at	Wdr12
1372219_at	Tpm2
1372248_at	Sesn1
1372249_at	Ywhaz
1372254_at	Serping1
1372256_at	Crip1
1372264_at	Pck1
1372277_at	Aldh4a1
1372286_at	Tspan6
1372294_at	Pxdn
1372297_at	Gsta4
1372301_at	Aebp1
1372310_at	Isoc1
1372311_at	Gnpda1
1372325_at	Emilin1
1372343_at	Exosc8
1372372_at	Cmbl
1372389_at	Ier2
1372404_at	Rac2
1372406_at	Mcm3
1372438_at	Nit2
1372439_at	Col4a1
1372440_at	Serpine2
1372459_at	Vasp
1372462_at	Acat2
1372475_at	Pink1
1372478_at	Cmtm7
1372485_at	Pcbd1
1372510_at	Srxn1
1372516_at	Kif22
1372520_at	Mcl1
1372523_at	Gclc
1372524_at	Lpin1
1372533_at	Edem1
1372550_at	Kpnb1
1372552_at	Acbd3
1372601_at	Atf5
1372643_at	Epb41l2
1372665_at	Psat1
1372685_at	Cdkn3
1372701_at	Hsp90aa1
1372726_at	Hist1h4a
1372729_at	Procr
1372736_at	Agl
1372741_at	Sccpdh
1372757_at	Stat1
1372765_a_at	Eci3
1372765_a_at	Eci2
1372773_at	Npdc1
1372774_at	Entpd5
1372778_at	Slc39a1
1372808_at	Mthfd2
1372809_at	Loc290595
1372818_at	Colec12
1372860_at	Lhpp
1372897_at	Plod2
1372903_at	Kif18b
1372925_at	Sirt3
1372931_at	Praf2
1372935_at	Tmem119
1372973_at	Lss
1373001_at	Chchd4
1373025_at	C1qc
1373026_at	Spc24
1373036_at	Iqgap2
1373037_at	Ube2l6
1373068_at	Ifrd2
1373128_at	Rcn3
1373152_at	Prss23
1373200_at	Eef1e1
1373204_at	Tmem176a
1373210_at	Lamb1
1373245_at	Col4a1
1373250_at	Anln
1373270_at	Wipi1
1373286_at	Fblim1
1373290_at	Ezh2
1373304_at	Coasy
1373312_at	Pnkd
1373324_at	Dusp14
1373333_at	Mgc109340
1373393_at	Ext1
1373401_at	Tnc
1373410_at	Mef2c
1373421_at	Tgif1
1373458_at	Bex4
1373462_at	Eed
1373463_at	Col5a2
1373490_at	Gmfg
1373499_at	Gas5
1373504_at	Glipr1
1373516_at	Rrp1b
1373523_at	Fcgr3a
1373538_at	Usp1
1373557_at	Mcm4
1373575_at	Fcer1g
1373578_at	Trim2
1373592_at	Serpinb9
1373595_at	Tmem43
1373658_at	Racgap1
1373661_a_at	Cxcr4
1373672_at	Serpinb9
1373677_at	Slc39a10
1373686_at	Serpina6
1373697_at	Mybpc2
1373722_at	Kif20a
1373767_at	Zfand2a
1373785_at	Pld4
1373803_a_at	Ghr
1373823_at	Cks2
1373829_at	Fgfr2
1373852_at	Srd5a3
1373860_at	Sox4
1373894_at	Rab31
1373911_at	Postn
1373921_at	Echdc3
1373959_at	Ppp2r1b
1373989_at	Rassf1
1373990_at	Slc7a12
1373992_at	Mgc108823
1373992_at	Loc102549198
1374033_at	Psmb10
1374036_at	Mcm2
1374070_at	Gpx2
1374072_at	Srsf1
1374088_at	Mypn
1374244_at	Loc501038
1374245_at	Nhej1
1374289_at	Polr1c
1374320_at	F5
1374326_at	Ppan
1374334_at	Igha
1374359_at	Ccne2
1374395_at	Xpo1
1374404_at	Jun
1374424_at	Prmt5
1374449_at	Cdca3
1374472_at	Vps37a
1374475_at	Abhd1
1374478_at	Rgd1305347
1374512_at	Glyctk
1374527_at	Echdc2
1374537_at	Chsy1
1374540_at	Cdca7
1374556_at	Smox
1374556_at	Rgd1564480
1374600_at	Hist1h4a
1374608_at	Tatdn2
1374624_at	Galnt11
1374626_at	Lrg1
1374628_at	Cryz
1374632_at	Jmjd6
1374730_at	Tyrobp
1374765_at	Bdh1
1374770_at	Asah1
1374775_at	Mki67
1374796_at	Sgcb
1374799_at	Ncapd2
1374805_at	Dscc1
1374806_at	Sfn
1374828_at	Pdia5
1374842_at	Cebpz
1374857_at	Gar1
1374902_at	Iqgap3
1374914_at	Ppard
1374945_at	Trmt61a
1374976_a_at	Soat1
1375010_at	Cd68
1375043_at	Fos
1375123_at	Sox4
1375170_at	S100a11
1375224_at	Phlda3
1375247_at	Mgll
1375267_at	Ppic
1375278_at	Trim2
1375428_at	Creg1
1375469_at	Smarca4
1375504_at	Polg2
1375517_at	Tp53inp2
1375532_at	Id2
1375551_at	Ccdc86
1375569_at	Ccdc92
1375633_at	Clic1
1375697_at	Mlec
1375796_at	Igtp
1375796_at	Irgm2
1375796_at	Loc102555634
1375852_at	Hmgcr
1375857_at	Myof
1375862_at	Pxdn
1375895_at	Tsr1
1375901_at	Ddx21
1375917_at	Lilrb4
1375921_at	Rcn1
1375944_at	Acss2
1375951_at	Thbd
1375956_at	Mnat1
1375970_at	Prkaa1
1375987_at	Cerk
1375989_a_at	Nfkb2
1376001_at	Polr1e
1376039_at	Aurka
1376047_at	Papss2
1376051_at	Cryl1
1376055_at	Mcm5
1376073_at	Sel1l
1376084_a_at	Espl1
1376099_at	Col5a1
1376100_at	Tubb6
1376105_at	Col14a1
1376150_at	S1pr3
1376160_at	Relb
1376170_at	Col14a1
1376185_at	Kifc1
1376231_at	Gins1
1376263_at	Metrn
1376317_at	Orc6
1376321_at	Piezo1
1376652_at	C1qa
1376667_at	Cyp26b1
1376675_at	Cd300a
1376681_at	Rrp8
1376684_at	Dlgap5
1376688_a_at	Loc100910669
1376689_at	Ikbip
1376737_at	Loc100912041
1376785_at	Chpt1
1376852_at	Mccc1
1376908_at	Ifit3
1376914_at	Depdc1
1376935_at	Loc100911553
1376937_at	Filip1l
1376943_at	Evi2b
1376951_at	Mad2l1
1376968_at	Mybpc2
1377009_at	Glyctk
1377016_at	Creld2
1377021_at	Trmt6
1377033_at	Serpinf2
1377037_at	Acot4
1377049_at	Loc100911867
1377060_at	Mccc2
1377064_at	Dusp6
1377079_a_at	Ppox
1377192_a_at	Clpx
1377239_at	Apbb1ip
1377367_at	Kazald1
1377375_at	Aass
1377390_at	Bace2
1377410_at	E2f8
1377457_a_at	Sorl1
1377497_at	Oasl
1377572_at	Uggt2
1377594_at	Shc1
1377599_at	Lpin1
1377625_at	Trmt6
1377626_at	Loc100910973
1377637_at	B3gnt5
1377653_at	Syne2
1377662_at	Pir
1377666_at	Chdh
1377669_at	Rab27a
1377672_at	Sult1c2
1377689_at	Kntc1
1377761_at	Gfpt2
1377812_a_at	C2cd2l
1377827_at	Srfbp1
1377832_at	Plk4
1377916_at	Slfn2
1377943_at	Cd86
1377945_at	Ddx18
1377967_at	Cdt1
1378015_at	Ccl21
1378028_at	Mad2l1
1378056_at	Gmnn
1378133_at	Slc7a11
1378140_at	Arl11
1378169_at	Acot3
1378180_at	Dctd
1378239_at	Gaa
1378288_at	Slc51a
1378443_at	Slamf9
1378457_at	Thrb
1378507_at	Dtl
1378592_at	Trim59
1378640_at	Uhrf1
1378739_at	Cidec
1378819_at	Aspdh
1378936_at	Cstf2
1378958_at	Ccdc86
1379046_at	Mlec
1379240_at	Mbl2
1379248_at	Prcp
1379250_at	Galm
1379262_at	Acot9
1379285_at	Rtp4
1379295_at	Gngt2
1379312_at	Pprc1
1379339_at	Isoc1
1379340_at	Lamc2
1379341_at	Usp6nl
1379344_at	Cybb
1379361_at	Pex11a
1379363_at	Loc679818
1379390_at	St6galnac2
1379393_at	Vil1
1379402_at	Abcc4
1379420_at	Dhrs7
1379448_at	Ttk
1379542_at	Snrpf
1379568_at	Ifit2
1379582_a_at	Ccna2
1379592_at	Slc25a13
1379606_at	Rab30
1379626_at	Satb1
1379743_at	Tubb1
1379760_at	Tnfaip8l2
1379770_at	Chpt1
1379785_at	Slc1a4
1379889_at	Lamc2
1379935_at	Ccl7
1379967_at	Zfp367
1380021_at	Dennd2d
1380063_at	Ch25h
1380068_at	Arfip2
1380077_at	Itgax
1380104_at	F9
1380172_at	Kif5c
1380229_at	Maff
1380243_at	Mms22l
1380262_at	Sgk2
1380278_at	Ugt2b10
1380297_at	Casp8
1380336_at	Irak3
1380366_at	Igh-6
1380393_at	Cryz
1380474_at	Loxl2
1380504_at	Acaa2
1380526_at	Gcdh
1380533_at	App
1380537_at	Nckap1l
1380566_at	C2cd2l
1380577_at	Abcg2
1380596_at	Dsg2
1380611_at	Fkbp5
1380682_at	Mex3b
1380692_at	Rbl1
1380699_at	Zeb2
1380726_at	Aspn
1380775_at	Kif20b
1380822_at	P2ry12
1380833_at	Gpld1
1380888_at	Loc684841
1380909_at	Slc25a24
1381070_at	Tslp
1381217_at	Trmt6
1381298_at	Mcm10
1381403_at	Me2
1381504_at	Aspn
1381556_at	Ddx60
1381574_at	Agmo
1381575_at	Neb
1381852_at	Rgd1559459
1381968_at	Creg1
1381973_at	Slc25a30
1381997_at	Adipoq
1382024_at	Dnajb6
1382026_at	Arhgap9
1382043_at	Unc93b1
1382078_at	Tlr8
1382105_at	Gnb5
1382146_at	Tspan6
1382153_at	Clec4a
1382186_a_at	Gpatch4
1382189_at	Sdc2
1382274_at	Rarres1
1382275_at	Pak1ip1
1382277_at	Ly96
1382314_at	Isg15
1382325_at	Gcat
1382371_at	Dram2
1382419_at	Cenpk
1382434_at	Entpd5
1382467_at	Bex1
1382493_at	Cenpf
1382496_at	Hnf4a
1382511_at	E2f1
1382531_at	Tlr7
1382544_at	Entpd5
1382554_at	C8a
1382569_at	Paqr9
1382593_at	Etv1
1382622_at	Cst7
1382678_at	Cfhr1
1382679_at	Wdr43
1382680_at	Plin2
1382692_at	Clec7a
1382778_at	Dusp6
1382809_at	Cirbp
1382855_at	Tcfl5
1382924_at	Pank1
1383008_at	Smc4
1383015_at	Tbc1d10c
1383046_at	Loc100361907
1383075_at	Ccnd1
1383131_at	Itgb2
1383134_at	Cars2
1383137_at	Sox4
1383241_at	C1r
1383242_a_at	Cebpa
1383243_at	Cebpa
1383248_at	Fmo5
1383250_at	Utp14a
1383288_at	Mdm2
1383291_at	C7
1383291_at	Tubb4b
1383303_at	Acsm3
1383315_at	Tsku
1383320_at	Lck
1383333_at	C2cd2
1383360_at	C2cd2
1383380_at	Rpp38
1383391_a_at	C2
1383392_at	C2
1383395_at	Agmat
1383401_at	Tes
1383439_at	Npas2
1383485_at	Mdm2
1383486_at	Inhba
1383491_at	Aen
1383497_at	Glyctk
1383502_at	Topbp1
1383516_at	Fgl2
1383543_at	Golt1b
1383561_at	Lig4
1383564_at	Irf7
1383578_at	Rad51
1383586_at	Arpp19
1383600_at	Slc13a5
1383658_at	Laptm5
1383675_at	Rrp12
1383684_at	Asf1b
1383685_at	Heatr1
1383719_at	Map7
1383721_at	Fzd8
1383732_at	Rgd1307603
1383741_at	Stil
1383742_at	Snx7
1383747_at	Ect2
1383766_at	Sgcb
1383853_at	Dyrk3
1383855_at	Degs2
1383895_at	Dynlrb2
1383904_at	Fgl1
1383906_at	Neurl3
1383926_at	Bub1b
1383940_at	Nuf2
1384000_at	Sox4
1384039_at	Camsap2
1384044_at	Sgcb
1384046_at	Mtfr1
1384063_at	Cthrc1
1384068_at	Ckap2
1384073_at	Adhfe1
1384115_at	Acot2
1384126_a_at	Cebpa
1384127_at	Cebpa
1384139_at	Gjc1
1384147_at	Eif1a
1384174_at	Shcbp1
1384180_at	Ifit2
1384186_at	Edem1
1384231_at	Shcbp1
1384240_at	Agtr1a
1384244_at	Hsdl2
1384259_at	Racgap1
1384262_at	Ppp1r3b
1384280_at	Nusap1
1384298_at	Myo1f
1384331_at	Srxn1
1384334_at	Cps1
1384350_at	Nckap1l
1384367_at	Hist2h3c2
1384367_at	Loc684841
1384392_at	Cyp26b1
1384427_at	Mdm2
1384510_at	Uroc1
1384528_at	Rai14
1384529_at	Greb1
1384628_at	Iyd
1384787_at	Cd3g
1384831_at	Slc7a13
1384838_at	Slc34a3
1384842_s_at	Fas
1384852_at	Rab27a
1384917_at	Ccno
1384946_at	Tlr1
1384997_at	Aen
1385005_at	Slc22a8
1385011_at	Smarca4
1385051_at	Gbp4
1385053_at	Epha3
1385072_at	Galm
1385086_at	Bub1
1385132_at	Mybl1
1385206_at	Rab1a
1385220_at	Zwilch
1385270_s_at	Rab1a
1385397_at	Steap4
1385407_at	Tiparp
1385413_at	Egfr
1385440_at	Hcst
1385571_at	Loc100366216
1385625_at	Efemp2
1385641_at	Tnfaip3
1385756_at	Itih1
1385765_at	Lin9
1385823_s_at	Tnfrsf21
1385828_at	Cct7
1385904_at	Cirbp
1386274_at	Slc17a2
1386321_s_at	Trib3
1386586_at	Pak1ip1
1386637_at	Fgl2
1386647_at	Map7
1386857_at	Stmn1
1386862_at	Anxa5
1386869_at	Actg2
1386870_at	Glul
1386872_at	Igf2r
1386873_at	Tnni1
1386879_at	Lgals3
1386880_at	Acaa2
1386881_at	Igfbp3
1386884_at	Htra1
1386885_at	Ech1
1386888_at	Eif4ebp1
1386890_at	S100a10
1386897_at	Prmt1
1386901_at	Cd36
1386901_at	Rgd1565355
1386908_at	Glrx
1386909_a_at	Vdac1
1386910_a_at	Apex1
1386912_at	Pcolce
1386916_at	Aco1
1386917_at	Pc
1386925_at	Arpc1b
1386928_at	Bcat2
1386934_at	Slc6a8
1386935_at	Nr4a1
1386937_at	Atp1b1
1386940_at	Timp2
1386944_a_at	Psme3
1386945_a_at	Prkab1
1386954_at	Ak2
1386956_at	Scarb1
1386958_at	Txnrd1
1386960_at	Slc37a4
1386965_at	Lpl
1386975_at	Pdk2
1386980_at	Apom
1386994_at	Btg2
1386995_at	Btg2
1387005_at	Ctss
1387006_at	Sult2a6
1387011_at	Lcn2
1387015_at	Pfn2
1387015_at	Loc100909840
1387017_at	Sqle
1387020_at	Cyp51
1387022_at	Aldh1a1
1387023_at	Gstm7
1387024_at	Dusp6
1387033_at	Ucp1
1387034_at	Pah
1387036_at	Hes1
1387048_at	Ddx39a
1387050_s_at	Kng2
1387053_at	Fmo1
1387060_at	Klf6
1387062_a_at	Chek1
1387071_a_at	Mapt
1387074_at	Rgs2
1387077_at	Arpp19
1387082_at	Fetub
1387084_at	Dpp4
1387087_at	Cebpb
1387093_at	Slco1a2
1387094_at	Slco1a2
1387109_at	Por
1387118_at	Cyp3a23/3a1
1387121_a_at	Ndrg2
1387123_at	Cyp17a1
1387125_at	S100a9
1387130_at	Slc40a1
1387130_at	Loc100911874
1387139_at	Hao2
1387145_at	Gjb1
1387156_at	Hsd17b2
1387158_at	Mep1b
1387183_at	Crot
1387193_a_at	Spink3
1387195_at	St14
1387202_at	Icam1
1387203_at	Gckr
1387219_at	Adm
1387228_at	Slc2a2
1387232_at	Bmp4
1387233_at	Hsd17b7
1387234_at	Azgp1
1387240_at	Rdh7
1387243_at	Cyp1a2
1387263_at	Pklr
1387268_at	Polr1b
1387269_s_at	Plaur
1387283_at	Mx2
1387284_at	Dpys
1387294_at	Sh3bp5
1387296_at	Cyp2j4
1387303_at	Slc22a2
1387306_a_at	Egr2
1387312_a_at	Gck
1387314_at	Sult1b1
1387316_at	Cxcl1
1387323_at	Klkb1
1387328_at	Cyp2c11
1387343_at	Cebpd
1387344_at	Aldh6a1
1387346_at	Itgb1
1387354_at	Stat1
1387372_at	Slc6a13
1387375_at	Khk
1387377_a_at	Pak1
1387378_at	Fcnb
1387391_at	Cdkn1a
1387455_a_at	Vldlr
1387459_at	Pkib
1387472_at	Cd3d
1387505_at	Gnai1
1387528_at	Mbl2
1387531_at	Msra
1387538_at	Acaca
1387566_at	Pla2g4a
1387567_at	Slco1a1
1387599_a_at	Nqo1
1387625_at	Igfbp6
1387630_at	Elovl5
1387643_at	Fgf21
1387655_at	Cxcl12
1387665_at	Bhmt
1387669_a_at	Ephx1
1387675_at	Plau
1387679_at	Slco1b2
1387687_at	Igsf6
1387690_at	Casp3
1387704_at	Esr1
1387725_at	Gulo
1387737_at	Mat2a
1387740_at	Pex11a
1387759_s_at	Ugt1a1
1387760_a_at	Onecut1
1387765_at	Mbl1
1387783_a_at	Acaa1a
1387788_at	Junb
1387796_at	Alox15
1387805_at	Bnip3
1387807_at	Pafah1b1
1387812_at	Pcsk6
1387816_at	Igfals
1387839_at	Rt1-n2
1387843_at	Fst
1387848_at	Hmgcr
1387852_at	Thrsp
1387854_at	Col1a2
1387856_at	Cnn3
1387870_at	Zfp36
1387874_at	Dbp
1387892_at	Tubb5
1387893_at	C1s
1387895_s_at	Cdc20
1387896_at	Scp2
1387925_at	Asns
1387936_at	Sult2a2
1387946_at	Lgals3bp
1387950_at	Nip7
1387952_a_at	Cd44
1387967_at	Spink1
1387969_at	Cxcl10
1387973_at	Cyp4f4
1387981_at	Olr59
1387982_at	Tlr4
1387985_a_at	Obp3
1388022_a_at	Dnm1l
1388031_x_at	Loc259245
1388108_at	Elovl6
1388112_at	Slc25a4
1388114_at	Myl12a
1388116_at	Col1a1
1388118_at	Hibadh
1388122_at	Gstp1
1388135_at	Rpa2
1388148_a_at	Lrpap1
1388150_at	Xpo1
1388152_at	Map2
1388155_at	Krt18
1388164_at	Rt1-s3
1388166_at	Igh-6
1388185_at	Rb1
1388201_at	Bmp6
1388203_x_at	Rt1-ce10
1388210_at	Acot2
1388211_s_at	Acot2
1388211_s_at	Acot1
1388212_a_at	Rt1-s3
1388213_a_at	Rt1-s3
1388217_a_at	Calu
1388229_a_at	Mug1
1388229_a_at	Loc100911784
1388246_at	Clu
1388255_x_at	Rt1-ce5
1388271_at	Mt2a
1388275_at	Tcrb
1388277_at	Loc100361706
1388298_at	Myl9
1388309_at	Hmga1
1388324_at	Nit1
1388325_at	Atp6v1d
1388335_at	Tagln2
1388348_at	Elovl5
1388358_at	Etfb
1388392_at	Tax1bp3
1388393_at	Plp2
1388395_at	G0s2
1388397_at	Ebna1bp2
1388403_at	Idh2
1388426_at	Srebf1
1388433_at	Krt19
1388439_at	Fkbp10
1388458_at	Rfc4
1388459_at	Col18a1
1388484_at	Ube2c
1388494_at	Col4a2
1388526_at	Gstz1
1388537_at	Nipsnap1
1388547_at	Cldn4
1388557_at	C7
1388557_at	Tubb4b
1388560_at	Wdr77
1388583_at	Cxcl12
1388587_at	Ier3
1388602_at	Cfd
1388604_at	Casq1
1388617_at	Bphl
1388622_at	Nop56
1388629_at	Impdh2
1388644_at	Mgll
1388650_at	Top2a
1388673_at	Lsp1
1388674_at	Cdkn1a
1388687_at	Dhdds
1388699_at	Man2b1
1388711_at	Il13ra1
1388740_at	Fermt3
1388742_at	Bcl2l11
1388754_at	Loc100911177
1388763_at	Cnn2
1388770_at	Ufm1
1388784_at	Csf1r
1388788_at	Gcdh
1388792_at	Gadd45g
1388802_at	Bex1
1388850_at	Hsp90aa1
1388872_at	Idi1
1388884_at	Eci3
1388900_at	Loc102549726
1388901_at	Fkbp5
1388902_at	Loxl1
1388908_at	Eci2
1388920_at	Bmp6
1388953_at	Gnl3
1388964_at	Exosc8
1388986_at	Klf6
1389032_at	Mcoln1
1389034_at	Usp18
1389092_at	Il2rg
1389093_at	Pak1
1389101_at	Ccnc
1389123_at	Ccl6
1389180_at	Phkb
1389189_at	Actn1
1389210_at	Lcp1
1389234_at	Vwf
1389244_x_at	Cxcr4
1389253_at	Vnn1
1389263_at	Rai14
1389265_at	Gbe1
1389270_x_at	Rup2
1389270_x_at	Loc680367
1389314_at	Nvl
1389332_at	Ptprb
1389350_at	Apoh
1389363_at	Adi1
1389384_at	Ndufaf4
1389409_at	Tes
1389413_at	Evi2a
1389419_at	Loc102553917
1389420_at	Stap2
1389421_at	Pole
1389426_at	Ccdc92
1389430_at	Hsd17b7
1389439_at	Loc100912247
1389449_at	Fitm1
1389457_at	Mybl2
1389468_at	Rpia
1389470_at	C2
1389520_at	Wdr1
1389528_s_at	Jun
1389548_at	Adhfe1
1389553_at	Clec4a3
1389554_at	Nr2f2
1389555_at	Tcf19
1389566_at	Ccnb2
1389600_at	Loc100360856
1389611_at	Vldlr
1389622_at	Slc25a13
1389625_at	Chchd4
1389639_at	Shb
1389651_at	Apln
1389668_at	Spc25
1389725_at	Tm7sf2
1389738_at	Ung
1389756_at	Melk
1389785_at	Acy3
1389801_at	Fgfr4
1389844_at	Fkbp4
1389873_at	Pycard
1389906_at	Fdft1
1389966_at	Col6a3
1389983_at	Noc2l
1390107_at	Sytl2
1390137_at	Knstrn
1390165_at	C2cd2
1390203_at	Pdk1
1390259_at	Ube2d1
1390321_at	Mms22l
1390348_at	Folr2
1390373_at	Smad5
1390381_at	Xpc
1390383_at	Plin2
1390386_at	Casp3
1390416_at	Slc25a30
1390419_a_at	Tusc3
1390430_at	Nr1d2
1390454_at	Nipsnap1
1390472_at	Naaa
1390481_a_at	Ube2t
1390507_at	Isg20
1390510_at	Ms4a6bl
1390529_at	Cd83
1390532_at	Slc13a4
1390542_at	Rad51c
1390579_at	Tma16
1390591_at	Slc17a3
1390650_at	Nup85
1390687_at	Plek
1390692_at	Ctps1
1390707_at	Rgs10
1390710_x_at	Sorl1
1390765_at	Wfdc2
1390795_at	Ttpa
1390797_at	Lcp2
1390798_at	Ptprc
1390854_at	C2cd2l
1390891_at	Kif11
1391032_at	Sez6
1391063_at	Kif23
1391211_at	Atp11c
1391241_at	Etv1
1391293_at	Bbox1
1391302_at	Loc100911946
1391317_at	Ska1
1391323_at	Tf
1391397_at	Urad
1391415_at	Pno1
1391417_at	Bhmt2
1391422_at	Dnajb6
1391433_at	Acot2
1391435_at	Pltp
1391440_at	Tex10
1391446_at	Ms4a1
1391450_at	Loxl2
1391463_at	Ddx58
1391518_at	Cenpw
1391573_at	Tnfrsf21
1391593_at	Rassf4
1391652_at	Glyat
1391669_at	Ptprb
1391884_at	F12
1391946_at	Selp
1392061_at	Mcm10
1392090_at	Serpinc1
1392223_at	Epn2
1392264_s_at	Serpine1
1392280_at	Tlr2
1392308_at	Pla2g2d
1392384_s_at	Akr1d1
1392407_at	Arhgap30
1392411_at	Tinag
1392449_at	Rad18
1392476_at	Hist1h4a
1392477_at	Etv1
1392514_at	Rpf2
1392515_at	Klra17
1392555_at	Etv1
1392604_at	Nsdhl
1392628_at	Ms4a6bl
1392637_at	Loc102549198
1392640_at	Cry1
1392648_at	Mrc1
1392732_at	Nusap1
1392754_at	Adam8
1392818_at	Gas5
1392820_at	Fgf1
1392865_at	Fgf9
1392894_at	Fgl2
1392899_at	Prc1
1392916_at	Map7
1392946_at	Il1r1
1392963_at	Scrn1
1392969_at	Hnf4a
1392980_at	Tiam1
1392988_at	Nsdhl
1393000_at	Loc100910792
1393008_at	Arpp19
1393009_at	Fv1
1393038_at	Fcgr1a
1393041_at	Smc2
1393123_at	C8g
1393128_at	Gpatch4
1393158_at	Cenpq
1393219_at	C2
1393240_at	Efemp2
1393280_at	Ly86
1393281_at	Cav1
1393314_at	Fgf1
1393347_at	Itgal
1393373_at	Opn3
1393401_at	Ecscr
1393403_at	Angptl3
1393451_at	Cenpn
1393460_at	Nrros
1393468_at	Mrps2
1393499_at	Pik3ca
1393562_at	Ap3m1
1393581_at	Aspm
1393584_at	Tnfrsf21
1393626_at	Sorl1
1393643_at	Rcn1
1393647_at	Hat1
1393657_at	Prcp
1393669_at	Rab1a
1393684_at	Hells
1393730_at	Adamts4
1393795_at	Zeb2
1393816_at	Cenpw
1393826_at	Apon
1393887_at	Chpt1
1393891_at	Col8a1
1393894_at	Cyp4a8
1393933_at	Sorl1
1393982_at	Pole2
1394051_at	P2ry10
1394117_at	Ddb2
1394200_at	Hspa2
1394318_at	Arpp19
1394401_at	Elovl6
1394419_at	Arhgap11a
1394456_at	Thrb
1394673_at	Cd33
1394786_at	Sorl1
1394844_s_at	Cyp4a2
1395003_at	Clec4a1
1395152_at	Mak16
1395184_at	Clec12a
1395248_at	Edem1
1395403_at	Stac3
1395414_at	Agl
1395442_at	Runx1
1395465_at	Rae1
1395472_at	Lrrc17
1395510_at	Abhd1
1395557_at	Klf6
1395695_at	Aebp1
1395697_at	Ezh2
1395721_at	Papss2
1395828_at	Kif23
1395944_at	Mis18a
1395998_at	Nop56
1396055_at	Col6a3
1396103_at	Cmbl
1396163_at	Igtp
1396386_at	Bace2
1396455_at	Upk1a
1397015_at	Etv1
1397167_at	Rgd1565356
1397255_at	Ccdc86
1397304_at	Igtp
1397341_at	Pbk
1397468_at	Hsdl2
1397507_at	Apbb1ip
1397508_at	Ddx18
1397526_at	Gcdh
1397596_at	Trim2
1397609_at	Knstrn
1397704_at	Esco2
1398240_at	Hspa8
1398243_at	Csrp3
1398246_s_at	Fcgr2a
1398250_at	Acot1
1398251_a_at	Camk2b
1398256_at	Il1b
1398266_a_at	Egr2
1398267_at	Slc22a7
1398272_at	B4galnt1
1398275_at	Mmp9
1398282_at	Kynu
1398287_at	Plau
1398294_at	Actn1
1398321_a_at	Col12a1
1398325_at	Tspan3
1398330_at	Stxbp1
1398383_at	Cyb561
1398395_at	Itgb1bp1
1398406_at	Scrn1
1398441_at	Nck2
1398473_at	Bloc1s2
1398514_at	Hgd
1398523_a_at	Ifnar1
1398540_at	Rgs1
1398589_at	Loc685020
1398589_at	Loc100910669
1398602_at	Mad2l1
1398625_at	Zcchc18
1398640_at	Rab30
1398706_at	Loc100909675
1398756_at	Npm1
1398757_at	Npm1
1398790_at	Ppp2ca
1398790_at	Loc100362453
1398791_at	Txnrd1
1398828_at	Fkbp1a
1398829_at	Fkbp1a
1398832_at	Ncl
1398882_at	Rps5
1399019_at	Abhd4
1399158_a_at	Npm1
