## Supplementary Data 2 for "Bridging Organ Transcriptomics for Advancing Multiple Organ Toxicity Assessment with a Generative AI Approach"

### Sheet: liver_drugmatrix_metadata
sampleId	title	serialId	compoundName	dose	route	vehicle	time	sex	sequenceNum_x	organ	sequenceNum_y
GSM1392272	"S021021-033_IMATINIB_15 mg/kg_ORAL GAVAGE_WATER_3 d_Male_94230.CEL"	S021021-033	IMATINIB	15 mg/kg	ORAL GAVAGE	WATER	3 d	Male	94230	liver	94230.CEL.gz
GSM1392275	"R050419-093_MLN-518_212 mg/kg_ORAL GAVAGE_WATER_3 d_Male_94233.CEL"	R050419-093	MLN-518	212 mg/kg	ORAL GAVAGE	WATER	3 d	Male	94233	liver	94233.CEL.gz
GSM1392277	"R050419-033_ERLOTINIB_58 mg/kg_ORAL GAVAGE_WATER_3 d_Male_94235.CEL"	R050419-033	ERLOTINIB	58 mg/kg	ORAL GAVAGE	WATER	3 d	Male	94235	liver	94235.CEL.gz
GSM1392285	"R050419-057_GEFITINIB_58 mg/kg_ORAL GAVAGE_WATER_3 d_Male_94243.CEL"	R050419-057	GEFITINIB	58 mg/kg	ORAL GAVAGE	WATER	3 d	Male	94243	liver	94243.CEL.gz
GSM1392286	"R050419-069_GEFITINIB_116 mg/kg_ORAL GAVAGE_WATER_3 d_Male_94244.CEL"	R050419-069	GEFITINIB	116 mg/kg	ORAL GAVAGE	WATER	3 d	Male	94244	liver	94244.CEL.gz
GSM1392289	"R050419-081_MLN-518_70 mg/kg_ORAL GAVAGE_WATER_3 d_Male_94247.CEL"	R050419-081	MLN-518	70 mg/kg	ORAL GAVAGE	WATER	3 d	Male	94247	liver	94247.CEL.gz
GSM1392292	"R050419-045_ERLOTINIB_116 mg/kg_ORAL GAVAGE_WATER_3 d_Male_94250.CEL"	R050419-045	ERLOTINIB	116 mg/kg	ORAL GAVAGE	WATER	3 d	Male	94250	liver	94250.CEL.gz
GSM1392298	"R050419-043_ERLOTINIB_116 mg/kg_ORAL GAVAGE_WATER_3 d_Male_94256.CEL"	R050419-043	ERLOTINIB	116 mg/kg	ORAL GAVAGE	WATER	3 d	Male	94256	liver	94256.CEL.gz
GSM1392303	"R050419-055_GEFITINIB_58 mg/kg_ORAL GAVAGE_WATER_3 d_Male_94261.CEL"	R050419-055	GEFITINIB	58 mg/kg	ORAL GAVAGE	WATER	3 d	Male	94261	liver	94261.CEL.gz
GSM1392307	"R050419-079_MLN-518_70 mg/kg_ORAL GAVAGE_WATER_3 d_Male_94265.CEL"	R050419-079	MLN-518	70 mg/kg	ORAL GAVAGE	WATER	3 d	Male	94265	liver	94265.CEL.gz
GSM1392308	"R050419-067_GEFITINIB_116 mg/kg_ORAL GAVAGE_WATER_3 d_Male_94266.CEL"	R050419-067	GEFITINIB	116 mg/kg	ORAL GAVAGE	WATER	3 d	Male	94266	liver	94266.CEL.gz
GSM1392314	"S021021-031_IMATINIB_15 mg/kg_ORAL GAVAGE_WATER_3 d_Male_94272.CEL"	S021021-031	IMATINIB	15 mg/kg	ORAL GAVAGE	WATER	3 d	Male	94272	liver	94272.CEL.gz
GSM1392315	"R050419-091_MLN-518_212 mg/kg_ORAL GAVAGE_WATER_3 d_Male_94273.CEL"	R050419-091	MLN-518	212 mg/kg	ORAL GAVAGE	WATER	3 d	Male	94273	liver	94273.CEL.gz
GSM1392319	"R050419-031_ERLOTINIB_58 mg/kg_ORAL GAVAGE_WATER_3 d_Male_94277.CEL"	R050419-031	ERLOTINIB	58 mg/kg	ORAL GAVAGE	WATER	3 d	Male	94277	liver	94277.CEL.gz
GSM1392323	"S021021-043_IMATINIB_150 mg/kg_ORAL GAVAGE_WATER_3 d_Male_94281.CEL"	S021021-043	IMATINIB	150 mg/kg	ORAL GAVAGE	WATER	3 d	Male	94281	liver	94281.CEL.gz
GSM1392324	"R050419-044_ERLOTINIB_116 mg/kg_ORAL GAVAGE_WATER_3 d_Male_94282.CEL"	R050419-044	ERLOTINIB	116 mg/kg	ORAL GAVAGE	WATER	3 d	Male	94282	liver	94282.CEL.gz
GSM1392326	"R050419-032_ERLOTINIB_58 mg/kg_ORAL GAVAGE_WATER_3 d_Male_94284.CEL"	R050419-032	ERLOTINIB	58 mg/kg	ORAL GAVAGE	WATER	3 d	Male	94284	liver	94284.CEL.gz
GSM1392329	"S021021-032_IMATINIB_15 mg/kg_ORAL GAVAGE_WATER_3 d_Male_94287.CEL"	S021021-032	IMATINIB	15 mg/kg	ORAL GAVAGE	WATER	3 d	Male	94287	liver	94287.CEL.gz
GSM1392338	"R050419-080_MLN-518_70 mg/kg_ORAL GAVAGE_WATER_3 d_Male_94296.CEL"	R050419-080	MLN-518	70 mg/kg	ORAL GAVAGE	WATER	3 d	Male	94296	liver	94296.CEL.gz
GSM1392340	"R050419-068_GEFITINIB_116 mg/kg_ORAL GAVAGE_WATER_3 d_Male_94298.CEL"	R050419-068	GEFITINIB	116 mg/kg	ORAL GAVAGE	WATER	3 d	Male	94298	liver	94298.CEL.gz
GSM1392342	"R050419-092_MLN-518_212 mg/kg_ORAL GAVAGE_WATER_3 d_Male_94300.CEL"	R050419-092	MLN-518	212 mg/kg	ORAL GAVAGE	WATER	3 d	Male	94300	liver	94300.CEL.gz
GSM1392344	"S021021-044_IMATINIB_150 mg/kg_ORAL GAVAGE_WATER_3 d_Male_94302.CEL"	S021021-044	IMATINIB	150 mg/kg	ORAL GAVAGE	WATER	3 d	Male	94302	liver	94302.CEL.gz
GSM1392345	"R050419-056_GEFITINIB_58 mg/kg_ORAL GAVAGE_WATER_3 d_Male_94303.CEL"	R050419-056	GEFITINIB	58 mg/kg	ORAL GAVAGE	WATER	3 d	Male	94303	liver	94303.CEL.gz
GSM1392389	"S011016-201_NIMESULIDE_162 mg/kg_ORAL GAVAGE_CORN OIL_3 d_Male_94361.CEL"	S011016-201	NIMESULIDE	162 mg/kg	ORAL GAVAGE	CORN OIL	3 d	Male	94361	liver	94361.CEL.gz
GSM1392420	"S011030-151_ATORVASTATIN_2.5 mg/kg_ORAL GAVAGE_CORN OIL_3 d_Male_94396.CEL"	S011030-151	ATORVASTATIN	2.5 mg/kg	ORAL GAVAGE	CORN OIL	3 d	Male	94396	liver	94396.CEL.gz
GSM1392423	"S011016-033_SULINDAC_132 mg/kg_ORAL GAVAGE_CORN OIL_3 d_Male_94399.CEL"	S011016-033	SULINDAC	132 mg/kg	ORAL GAVAGE	CORN OIL	3 d	Male	94399	liver	94399.CEL.gz
GSM1392424	"S011127-056_BITHIONOL_59 mg/kg_ORAL GAVAGE_CORN OIL_3 d_Male_94400.CEL"	S011127-056	BITHIONOL	59 mg/kg	ORAL GAVAGE	CORN OIL	3 d	Male	94400	liver	94400.CEL.gz
GSM1392434	"S011204-200_FENOFIBRATE_215 mg/kg_ORAL GAVAGE_CORN OIL_3 d_Male_94410.CEL"	S011204-200	FENOFIBRATE	215 mg/kg	ORAL GAVAGE	CORN OIL	3 d	Male	94410	liver	94410.CEL.gz
GSM1392446	"S011023-248_NAPROXEN_10 mg/kg_ORAL GAVAGE_CORN OIL_3 d_Male_94422.CEL"	S011023-248	NAPROXEN	10 mg/kg	ORAL GAVAGE	CORN OIL	3 d	Male	94422	liver	94422.CEL.gz
GSM1392460	"S011113-033_BETA-ESTRADIOL_.3 mg/kg_ORAL GAVAGE_CORN OIL_3 d_Male_94437.CEL"	S011113-033	BETA-ESTRADIOL	.3 mg/kg	ORAL GAVAGE	CORN OIL	3 d	Male	94437	liver	94437.CEL.gz
GSM1392468	"S011009-031_LOVASTATIN_1500 mg/kg_ORAL GAVAGE_CORN OIL_3 d_Male_94446.CEL"	S011009-031	LOVASTATIN	1500 mg/kg	ORAL GAVAGE	CORN OIL	3 d	Male	94446	liver	94446.CEL.gz
GSM1392477	"S011127-141_DEXAMETHASONE_150 mg/kg_ORAL GAVAGE_CORN OIL_3 d_Male_94458.CEL"	S011127-141	DEXAMETHASONE	150 mg/kg	ORAL GAVAGE	CORN OIL	3 d	Male	94458	liver	94458.CEL.gz
GSM1392478	"S011002-199_GEMFIBROZIL_100 mg/kg_ORAL GAVAGE_CORN OIL_3 d_Male_94462.CEL"	S011002-199	GEMFIBROZIL	100 mg/kg	ORAL GAVAGE	CORN OIL	3 d	Male	94462	liver	94462.CEL.gz
GSM1392480	"S011023-104_DEXAMETHASONE_1 mg/kg_ORAL GAVAGE_CORN OIL_3 d_Male_94464.CEL"	S011023-104	DEXAMETHASONE	1 mg/kg	ORAL GAVAGE	CORN OIL	3 d	Male	94464	liver	94464.CEL.gz
GSM1392484	"S011016-116_AZATHIOPRINE_20 mg/kg_ORAL GAVAGE_CORN OIL_3 d_Male_94471.CEL"	S011016-116	AZATHIOPRINE	20 mg/kg	ORAL GAVAGE	CORN OIL	3 d	Male	94471	liver	94471.CEL.gz
GSM1392485	"S011002-224_GEMFIBROZIL_700 mg/kg_ORAL GAVAGE_CORN OIL_3 d_Male_94472.CEL"	S011002-224	GEMFIBROZIL	700 mg/kg	ORAL GAVAGE	CORN OIL	3 d	Male	94472	liver	94472.CEL.gz
GSM1392486	"S011002-175_BEZAFIBRATE_617 mg/kg_ORAL GAVAGE_CORN OIL_3 d_Male_94473.CEL"	S011002-175	BEZAFIBRATE	617 mg/kg	ORAL GAVAGE	CORN OIL	3 d	Male	94473	liver	94473.CEL.gz
GSM1392492	"S011002-225_GEMFIBROZIL_700 mg/kg_ORAL GAVAGE_CORN OIL_3 d_Male_94480.CEL"	S011002-225	GEMFIBROZIL	700 mg/kg	ORAL GAVAGE	CORN OIL	3 d	Male	94480	liver	94480.CEL.gz
GSM1392499	"S011030-188_DIETHYLSTILBESTROL_280 mg/kg_ORAL GAVAGE_CORN OIL_3 d_Male_94487.CEL"	S011030-188	DIETHYLSTILBESTROL	280 mg/kg	ORAL GAVAGE	CORN OIL	3 d	Male	94487	liver	94487.CEL.gz
GSM1392516	"S011016-117_AZATHIOPRINE_20 mg/kg_ORAL GAVAGE_CORN OIL_3 d_Male_94504.CEL"	S011016-117	AZATHIOPRINE	20 mg/kg	ORAL GAVAGE	CORN OIL	3 d	Male	94504	liver	94504.CEL.gz
GSM1392530	"S011002-151_BEZAFIBRATE_100 mg/kg_ORAL GAVAGE_CORN OIL_3 d_Male_94519.CEL"	S011002-151	BEZAFIBRATE	100 mg/kg	ORAL GAVAGE	CORN OIL	3 d	Male	94519	liver	94519.CEL.gz
GSM1392556	"S011023-249_NAPROXEN_10 mg/kg_ORAL GAVAGE_CORN OIL_3 d_Male_94545.CEL"	S011023-249	NAPROXEN	10 mg/kg	ORAL GAVAGE	CORN OIL	3 d	Male	94545	liver	94545.CEL.gz
GSM1392566	"S011009-032_LOVASTATIN_1500 mg/kg_ORAL GAVAGE_CORN OIL_3 d_Male_94556.CEL"	S011009-032	LOVASTATIN	1500 mg/kg	ORAL GAVAGE	CORN OIL	3 d	Male	94556	liver	94556.CEL.gz
GSM1392571	"S011002-200_GEMFIBROZIL_100 mg/kg_ORAL GAVAGE_CORN OIL_3 d_Male_94561.CEL"	S011002-200	GEMFIBROZIL	100 mg/kg	ORAL GAVAGE	CORN OIL	3 d	Male	94561	liver	94561.CEL.gz
GSM1392573	"S011002-176_BEZAFIBRATE_617 mg/kg_ORAL GAVAGE_CORN OIL_3 d_Male_94563.CEL"	S011002-176	BEZAFIBRATE	617 mg/kg	ORAL GAVAGE	CORN OIL	3 d	Male	94563	liver	94563.CEL.gz
GSM1392576	"S011023-105_DEXAMETHASONE_1 mg/kg_ORAL GAVAGE_CORN OIL_3 d_Male_94566.CEL"	S011023-105	DEXAMETHASONE	1 mg/kg	ORAL GAVAGE	CORN OIL	3 d	Male	94566	liver	94566.CEL.gz
GSM1392577	"S011030-152_ATORVASTATIN_2.5 mg/kg_ORAL GAVAGE_CORN OIL_3 d_Male_94567.CEL"	S011030-152	ATORVASTATIN	2.5 mg/kg	ORAL GAVAGE	CORN OIL	3 d	Male	94567	liver	94567.CEL.gz
GSM1392578	"S011204-201_FENOFIBRATE_215 mg/kg_ORAL GAVAGE_CORN OIL_3 d_Male_94568.CEL"	S011204-201	FENOFIBRATE	215 mg/kg	ORAL GAVAGE	CORN OIL	3 d	Male	94568	liver	94568.CEL.gz
GSM1392588	"S011127-057_BITHIONOL_59 mg/kg_ORAL GAVAGE_CORN OIL_3 d_Male_94579.CEL"	S011127-057	BITHIONOL	59 mg/kg	ORAL GAVAGE	CORN OIL	3 d	Male	94579	liver	94579.CEL.gz
GSM1392609	"S011127-139_DEXAMETHASONE_150 mg/kg_ORAL GAVAGE_CORN OIL_3 d_Male_94602.CEL"	S011127-139	DEXAMETHASONE	150 mg/kg	ORAL GAVAGE	CORN OIL	3 d	Male	94602	liver	94602.CEL.gz
GSM1392624	"S011016-199_NIMESULIDE_162 mg/kg_ORAL GAVAGE_CORN OIL_3 d_Male_94657.CEL"	S011016-199	NIMESULIDE	162 mg/kg	ORAL GAVAGE	CORN OIL	3 d	Male	94657	liver	94657.CEL.gz
GSM1392646	"S011002-223_GEMFIBROZIL_700 mg/kg_ORAL GAVAGE_CORN OIL_3 d_Male_94688.CEL"	S011002-223	GEMFIBROZIL	700 mg/kg	ORAL GAVAGE	CORN OIL	3 d	Male	94688	liver	94688.CEL.gz
GSM1392656	"S011002-153_BEZAFIBRATE_100 mg/kg_ORAL GAVAGE_CORN OIL_3 d_Male_94700.CEL"	S011002-153	BEZAFIBRATE	100 mg/kg	ORAL GAVAGE	CORN OIL	3 d	Male	94700	liver	94700.CEL.gz
GSM1392663	"S011016-200_NIMESULIDE_162 mg/kg_ORAL GAVAGE_CORN OIL_3 d_Male_94708.CEL"	S011016-200	NIMESULIDE	162 mg/kg	ORAL GAVAGE	CORN OIL	3 d	Male	94708	liver	94708.CEL.gz
GSM1392680	"S011002-177_BEZAFIBRATE_617 mg/kg_ORAL GAVAGE_CORN OIL_3 d_Male_94729.CEL"	S011002-177	BEZAFIBRATE	617 mg/kg	ORAL GAVAGE	CORN OIL	3 d	Male	94729	liver	94729.CEL.gz
GSM1392682	"S011016-031_SULINDAC_132 mg/kg_ORAL GAVAGE_CORN OIL_3 d_Male_94731.CEL"	S011016-031	SULINDAC	132 mg/kg	ORAL GAVAGE	CORN OIL	3 d	Male	94731	liver	94731.CEL.gz
GSM1392689	"S011204-199_FENOFIBRATE_215 mg/kg_ORAL GAVAGE_CORN OIL_3 d_Male_94738.CEL"	S011204-199	FENOFIBRATE	215 mg/kg	ORAL GAVAGE	CORN OIL	3 d	Male	94738	liver	94738.CEL.gz
GSM1392690	"S011016-115_AZATHIOPRINE_20 mg/kg_ORAL GAVAGE_CORN OIL_3 d_Male_94739.CEL"	S011016-115	AZATHIOPRINE	20 mg/kg	ORAL GAVAGE	CORN OIL	3 d	Male	94739	liver	94739.CEL.gz
GSM1392701	"S011113-032_BETA-ESTRADIOL_.3 mg/kg_ORAL GAVAGE_CORN OIL_3 d_Male_94751.CEL"	S011113-032	BETA-ESTRADIOL	.3 mg/kg	ORAL GAVAGE	CORN OIL	3 d	Male	94751	liver	94751.CEL.gz
GSM1392713	"S011127-140_DEXAMETHASONE_150 mg/kg_ORAL GAVAGE_CORN OIL_3 d_Male_94767.CEL"	S011127-140	DEXAMETHASONE	150 mg/kg	ORAL GAVAGE	CORN OIL	3 d	Male	94767	liver	94767.CEL.gz
GSM1392714	"S011023-247_NAPROXEN_10 mg/kg_ORAL GAVAGE_CORN OIL_3 d_Male_94768.CEL"	S011023-247	NAPROXEN	10 mg/kg	ORAL GAVAGE	CORN OIL	3 d	Male	94768	liver	94768.CEL.gz
GSM1392761	"R021008-043_CORTISONE_206 mg/kg_ORAL GAVAGE_CMC_3 d_Male_94914.CEL"	R021008-043	CORTISONE	206 mg/kg	ORAL GAVAGE	CMC	3 d	Male	94914	liver	94914.CEL.gz
GSM1392884	"R021008-044_CORTISONE_206 mg/kg_ORAL GAVAGE_CMC_3 d_Male_95040.CEL"	R021008-044	CORTISONE	206 mg/kg	ORAL GAVAGE	CMC	3 d	Male	95040	liver	95040.CEL.gz
GSM1392925	"S021021-045_IMATINIB_150 mg/kg_ORAL GAVAGE_WATER_3 d_Male_95147.CEL"	S021021-045	IMATINIB	150 mg/kg	ORAL GAVAGE	WATER	3 d	Male	95147	liver	95147.CEL.gz
GSM1392938	"I011106-067_N-NITROSODIETHYLAMINE_34 mg/kg_ORAL GAVAGE_SALINE_3 d_Male_95164.CEL"	I011106-067	N-NITROSODIETHYLAMINE	34 mg/kg	ORAL GAVAGE	SALINE	3 d	Male	95164	liver	95164.CEL.gz
GSM1392978	"I011106-092_N,N-DIMETHYLFORMAMIDE_1400 mg/kg_ORAL GAVAGE_SALINE_3 d_Male_95266.CEL"	I011106-092	N,N-DIMETHYLFORMAMIDE	1400 mg/kg	ORAL GAVAGE	SALINE	3 d	Male	95266	liver	95266.CEL.gz
GSM1393006	"S020805-236_GENTAMICIN_267 mg/kg_SUBCUTANEOUS_CORN OIL_3 d_Male_95334.CEL"	S020805-236	GENTAMICIN	267 mg/kg	SUBCUTANEOUS	CORN OIL	3 d	Male	95334	liver	95334.CEL.gz
GSM1393032	"S020805-237_GENTAMICIN_267 mg/kg_SUBCUTANEOUS_CORN OIL_3 d_Male_95374.CEL"	S020805-237	GENTAMICIN	267 mg/kg	SUBCUTANEOUS	CORN OIL	3 d	Male	95374	liver	95374.CEL.gz
GSM1393052	"S011009-163_INDOMETHACIN_12 mg/kg_ORAL GAVAGE_WATER_3 d_Male_95411.CEL"	S011009-163	INDOMETHACIN	12 mg/kg	ORAL GAVAGE	WATER	3 d	Male	95411	liver	95411.CEL.gz
GSM1393054	"S011127-235_CATECHOL_195 mg/kg_ORAL GAVAGE_SALINE_3 d_Male_95414.CEL"	S011127-235	CATECHOL	195 mg/kg	ORAL GAVAGE	SALINE	3 d	Male	95414	liver	95414.CEL.gz
GSM1393055	"S011204-271_AZATHIOPRINE_54 mg/kg_ORAL GAVAGE_WATER_3 d_Male_95417.CEL"	S011204-271	AZATHIOPRINE	54 mg/kg	ORAL GAVAGE	WATER	3 d	Male	95417	liver	95417.CEL.gz
GSM1393080	"S011009-164_INDOMETHACIN_12 mg/kg_ORAL GAVAGE_WATER_3 d_Male_95468.CEL"	S011009-164	INDOMETHACIN	12 mg/kg	ORAL GAVAGE	WATER	3 d	Male	95468	liver	95468.CEL.gz
GSM1393084	"S011127-236_CATECHOL_195 mg/kg_ORAL GAVAGE_SALINE_3 d_Male_95477.CEL"	S011127-236	CATECHOL	195 mg/kg	ORAL GAVAGE	SALINE	3 d	Male	95477	liver	95477.CEL.gz
GSM1393091	"S011204-272_AZATHIOPRINE_54 mg/kg_ORAL GAVAGE_WATER_3 d_Male_95486.CEL"	S011204-272	AZATHIOPRINE	54 mg/kg	ORAL GAVAGE	WATER	3 d	Male	95486	liver	95486.CEL.gz
GSM1393092	"S011204-273_AZATHIOPRINE_54 mg/kg_ORAL GAVAGE_WATER_3 d_Male_95487.CEL"	S011204-273	AZATHIOPRINE	54 mg/kg	ORAL GAVAGE	WATER	3 d	Male	95487	liver	95487.CEL.gz
GSM1393095	"S011127-237_CATECHOL_195 mg/kg_ORAL GAVAGE_SALINE_3 d_Male_95491.CEL"	S011127-237	CATECHOL	195 mg/kg	ORAL GAVAGE	SALINE	3 d	Male	95491	liver	95491.CEL.gz
GSM1393112	"I011106-069_N-NITROSODIETHYLAMINE_34 mg/kg_ORAL GAVAGE_SALINE_3 d_Male_95524.CEL"	I011106-069	N-NITROSODIETHYLAMINE	34 mg/kg	ORAL GAVAGE	SALINE	3 d	Male	95524	liver	95524.CEL.gz
GSM1393131	"I011106-091_N,N-DIMETHYLFORMAMIDE_1400 mg/kg_ORAL GAVAGE_SALINE_3 d_Male_95570.CEL"	I011106-091	N,N-DIMETHYLFORMAMIDE	1400 mg/kg	ORAL GAVAGE	SALINE	3 d	Male	95570	liver	95570.CEL.gz
GSM1393141	"S011002-152_BEZAFIBRATE_100 mg/kg_ORAL GAVAGE_CORN OIL_3 d_Male_95601.CEL"	S011002-152	BEZAFIBRATE	100 mg/kg	ORAL GAVAGE	CORN OIL	3 d	Male	95601	liver	95601.CEL.gz
GSM1393143	"S011002-201_GEMFIBROZIL_100 mg/kg_ORAL GAVAGE_CORN OIL_3 d_Male_95603.CEL"	S011002-201	GEMFIBROZIL	100 mg/kg	ORAL GAVAGE	CORN OIL	3 d	Male	95603	liver	95603.CEL.gz
GSM1393149	"S011113-031_BETA-ESTRADIOL_.3 mg/kg_ORAL GAVAGE_CORN OIL_3 d_Male_95609.CEL"	S011113-031	BETA-ESTRADIOL	.3 mg/kg	ORAL GAVAGE	CORN OIL	3 d	Male	95609	liver	95609.CEL.gz
GSM1393166	"S011030-153_ATORVASTATIN_2.5 mg/kg_ORAL GAVAGE_CORN OIL_3 d_Male_95626.CEL"	S011030-153	ATORVASTATIN	2.5 mg/kg	ORAL GAVAGE	CORN OIL	3 d	Male	95626	liver	95626.CEL.gz
GSM1393182	"S011030-187_DIETHYLSTILBESTROL_280 mg/kg_ORAL GAVAGE_CORN OIL_3 d_Male_95643.CEL"	S011030-187	DIETHYLSTILBESTROL	280 mg/kg	ORAL GAVAGE	CORN OIL	3 d	Male	95643	liver	95643.CEL.gz
GSM1393197	"S010924-055_CARBON TETRACHLORIDE_400 mg/kg_ORAL GAVAGE_CORN OIL_3 d_Male_95700.CEL"	S010924-055	CARBON TETRACHLORIDE	400 mg/kg	ORAL GAVAGE	CORN OIL	3 d	Male	95700	liver	95700.CEL.gz
GSM1393210	"S010924-056_CARBON TETRACHLORIDE_400 mg/kg_ORAL GAVAGE_CORN OIL_3 d_Male_95713.CEL"	S010924-056	CARBON TETRACHLORIDE	400 mg/kg	ORAL GAVAGE	CORN OIL	3 d	Male	95713	liver	95713.CEL.gz
GSM1393263	"S010924-057_CARBON TETRACHLORIDE_400 mg/kg_ORAL GAVAGE_CORN OIL_3 d_Male_95766.CEL"	S010924-057	CARBON TETRACHLORIDE	400 mg/kg	ORAL GAVAGE	CORN OIL	3 d	Male	95766	liver	95766.CEL.gz
GSM1393297	"S011030-189_DIETHYLSTILBESTROL_280 mg/kg_ORAL GAVAGE_CORN OIL_3 d_Male_95801.CEL"	S011030-189	DIETHYLSTILBESTROL	280 mg/kg	ORAL GAVAGE	CORN OIL	3 d	Male	95801	liver	95801.CEL.gz
GSM1393299	"S011023-103_DEXAMETHASONE_1 mg/kg_ORAL GAVAGE_CORN OIL_3 d_Male_95803.CEL"	S011023-103	DEXAMETHASONE	1 mg/kg	ORAL GAVAGE	CORN OIL	3 d	Male	95803	liver	95803.CEL.gz
GSM1393313	"S010924-248_N,N-DIMETHYLFORMAMIDE_700 mg/kg_ORAL GAVAGE_SALINE_3 d_Male_95820.CEL"	S010924-248	N,N-DIMETHYLFORMAMIDE	700 mg/kg	ORAL GAVAGE	SALINE	3 d	Male	95820	liver	95820.CEL.gz
GSM1393320	"S011002-154_BEZAFIBRATE_100 mg/kg_ORAL GAVAGE_CORN OIL_7 d_Male_95828.CEL"	S011002-154	BEZAFIBRATE	100 mg/kg	ORAL GAVAGE	CORN OIL	7 d	Male	95828	liver	95828.CEL.gz
GSM1393336	"S011002-204_GEMFIBROZIL_100 mg/kg_ORAL GAVAGE_CORN OIL_7 d_Male_95844.CEL"	S011002-204	GEMFIBROZIL	100 mg/kg	ORAL GAVAGE	CORN OIL	7 d	Male	95844	liver	95844.CEL.gz
GSM1393350	"S010924-249_N,N-DIMETHYLFORMAMIDE_700 mg/kg_ORAL GAVAGE_SALINE_3 d_Male_95859.CEL"	S010924-249	N,N-DIMETHYLFORMAMIDE	700 mg/kg	ORAL GAVAGE	SALINE	3 d	Male	95859	liver	95859.CEL.gz
GSM1393360	"S011002-226_GEMFIBROZIL_700 mg/kg_ORAL GAVAGE_CORN OIL_7 d_Male_95869.CEL"	S011002-226	GEMFIBROZIL	700 mg/kg	ORAL GAVAGE	CORN OIL	7 d	Male	95869	liver	95869.CEL.gz
GSM1393362	"S011002-155_BEZAFIBRATE_100 mg/kg_ORAL GAVAGE_CORN OIL_7 d_Male_95872.CEL"	S011002-155	BEZAFIBRATE	100 mg/kg	ORAL GAVAGE	CORN OIL	7 d	Male	95872	liver	95872.CEL.gz
GSM1393374	"S011002-156_BEZAFIBRATE_100 mg/kg_ORAL GAVAGE_CORN OIL_7 d_Male_95886.CEL"	S011002-156	BEZAFIBRATE	100 mg/kg	ORAL GAVAGE	CORN OIL	7 d	Male	95886	liver	95886.CEL.gz
GSM1393384	"S011002-202_GEMFIBROZIL_100 mg/kg_ORAL GAVAGE_CORN OIL_7 d_Male_95896.CEL"	S011002-202	GEMFIBROZIL	100 mg/kg	ORAL GAVAGE	CORN OIL	7 d	Male	95896	liver	95896.CEL.gz
GSM1393390	"S011002-228_GEMFIBROZIL_700 mg/kg_ORAL GAVAGE_CORN OIL_7 d_Male_95902.CEL"	S011002-228	GEMFIBROZIL	700 mg/kg	ORAL GAVAGE	CORN OIL	7 d	Male	95902	liver	95902.CEL.gz
GSM1393391	"S010924-247_N,N-DIMETHYLFORMAMIDE_700 mg/kg_ORAL GAVAGE_SALINE_3 d_Male_95903.CEL"	S010924-247	N,N-DIMETHYLFORMAMIDE	700 mg/kg	ORAL GAVAGE	SALINE	3 d	Male	95903	liver	95903.CEL.gz
GSM1393406	"S010924-082_CARBON TETRACHLORIDE_1175 mg/kg_ORAL GAVAGE_CORN OIL_7 d_Male_95919.CEL"	S010924-082	CARBON TETRACHLORIDE	1175 mg/kg	ORAL GAVAGE	CORN OIL	7 d	Male	95919	liver	95919.CEL.gz
GSM1393407	"S011002-250_ALLYL ALCOHOL_16 mg/kg_INTRAPERITONEAL_SALINE_7 d_Male_95920.CEL"	S011002-250	ALLYL ALCOHOL	16 mg/kg	INTRAPERITONEAL	SALINE	7 d	Male	95920	liver	95920.CEL.gz
GSM1393429	"S011002-178_BEZAFIBRATE_617 mg/kg_ORAL GAVAGE_CORN OIL_7 d_Male_95942.CEL"	S011002-178	BEZAFIBRATE	617 mg/kg	ORAL GAVAGE	CORN OIL	7 d	Male	95942	liver	95942.CEL.gz
GSM1393430	"S011002-203_GEMFIBROZIL_100 mg/kg_ORAL GAVAGE_CORN OIL_7 d_Male_95943.CEL"	S011002-203	GEMFIBROZIL	100 mg/kg	ORAL GAVAGE	CORN OIL	7 d	Male	95943	liver	95943.CEL.gz
GSM1393431	"S010924-083_CARBON TETRACHLORIDE_1175 mg/kg_ORAL GAVAGE_CORN OIL_7 d_Male_95944.CEL"	S010924-083	CARBON TETRACHLORIDE	1175 mg/kg	ORAL GAVAGE	CORN OIL	7 d	Male	95944	liver	95944.CEL.gz
GSM1393432	"S010924-107_1-NAPHTHYL ISOTHIOCYANATE_30 mg/kg_ORAL GAVAGE_CORN OIL_7 d_Male_95945.CEL"	S010924-107	1-NAPHTHYL ISOTHIOCYANATE	30 mg/kg	ORAL GAVAGE	CORN OIL	7 d	Male	95945	liver	95945.CEL.gz
GSM1393433	"S010924-108_1-NAPHTHYL ISOTHIOCYANATE_30 mg/kg_ORAL GAVAGE_CORN OIL_7 d_Male_95946.CEL"	S010924-108	1-NAPHTHYL ISOTHIOCYANATE	30 mg/kg	ORAL GAVAGE	CORN OIL	7 d	Male	95946	liver	95946.CEL.gz
GSM1393434	"S010924-130_1-NAPHTHYL ISOTHIOCYANATE_60 mg/kg_ORAL GAVAGE_CORN OIL_7 d_Male_95947.CEL"	S010924-130	1-NAPHTHYL ISOTHIOCYANATE	60 mg/kg	ORAL GAVAGE	CORN OIL	7 d	Male	95947	liver	95947.CEL.gz
GSM1393435	"S010924-132_1-NAPHTHYL ISOTHIOCYANATE_60 mg/kg_ORAL GAVAGE_CORN OIL_7 d_Male_95948.CEL"	S010924-132	1-NAPHTHYL ISOTHIOCYANATE	60 mg/kg	ORAL GAVAGE	CORN OIL	7 d	Male	95948	liver	95948.CEL.gz
GSM1393436	"S010924-252_N,N-DIMETHYLFORMAMIDE_700 mg/kg_ORAL GAVAGE_SALINE_7 d_Male_95949.CEL"	S010924-252	N,N-DIMETHYLFORMAMIDE	700 mg/kg	ORAL GAVAGE	SALINE	7 d	Male	95949	liver	95949.CEL.gz
GSM1393449	"S020805-235_GENTAMICIN_267 mg/kg_SUBCUTANEOUS_CORN OIL_3 d_Male_95989.CEL"	S020805-235	GENTAMICIN	267 mg/kg	SUBCUTANEOUS	CORN OIL	3 d	Male	95989	liver	95989.CEL.gz
GSM1393454	"S011009-165_INDOMETHACIN_12 mg/kg_ORAL GAVAGE_WATER_3 d_Male_95994.CEL"	S011009-165	INDOMETHACIN	12 mg/kg	ORAL GAVAGE	WATER	3 d	Male	95994	liver	95994.CEL.gz
GSM1393458	"S010924-080_CARBON TETRACHLORIDE_1175 mg/kg_ORAL GAVAGE_CORN OIL_3 d_Male_95998.CEL"	S010924-080	CARBON TETRACHLORIDE	1175 mg/kg	ORAL GAVAGE	CORN OIL	3 d	Male	95998	liver	95998.CEL.gz
GSM1393462	"S010924-081_CARBON TETRACHLORIDE_1175 mg/kg_ORAL GAVAGE_CORN OIL_3 d_Male_96002.CEL"	S010924-081	CARBON TETRACHLORIDE	1175 mg/kg	ORAL GAVAGE	CORN OIL	3 d	Male	96002	liver	96002.CEL.gz
GSM1393471	"S010924-079_CARBON TETRACHLORIDE_1175 mg/kg_ORAL GAVAGE_CORN OIL_3 d_Male_96011.CEL"	S010924-079	CARBON TETRACHLORIDE	1175 mg/kg	ORAL GAVAGE	CORN OIL	3 d	Male	96011	liver	96011.CEL.gz
GSM1393472	"S011009-033_LOVASTATIN_1500 mg/kg_ORAL GAVAGE_CORN OIL_3 d_Male_96020.CEL"	S011009-033	LOVASTATIN	1500 mg/kg	ORAL GAVAGE	CORN OIL	3 d	Male	96020	liver	96020.CEL.gz
GSM1393476	"S010924-127_1-NAPHTHYL ISOTHIOCYANATE_60 mg/kg_ORAL GAVAGE_CORN OIL_3 d_Male_96024.CEL"	S010924-127	1-NAPHTHYL ISOTHIOCYANATE	60 mg/kg	ORAL GAVAGE	CORN OIL	3 d	Male	96024	liver	96024.CEL.gz
GSM1393478	"S010924-103_1-NAPHTHYL ISOTHIOCYANATE_30 mg/kg_ORAL GAVAGE_CORN OIL_3 d_Male_96026.CEL"	S010924-103	1-NAPHTHYL ISOTHIOCYANATE	30 mg/kg	ORAL GAVAGE	CORN OIL	3 d	Male	96026	liver	96026.CEL.gz
GSM1393480	"S010924-128_1-NAPHTHYL ISOTHIOCYANATE_60 mg/kg_ORAL GAVAGE_CORN OIL_3 d_Male_96028.CEL"	S010924-128	1-NAPHTHYL ISOTHIOCYANATE	60 mg/kg	ORAL GAVAGE	CORN OIL	3 d	Male	96028	liver	96028.CEL.gz
GSM1393481	"S010924-104_1-NAPHTHYL ISOTHIOCYANATE_30 mg/kg_ORAL GAVAGE_CORN OIL_3 d_Male_96029.CEL"	S010924-104	1-NAPHTHYL ISOTHIOCYANATE	30 mg/kg	ORAL GAVAGE	CORN OIL	3 d	Male	96029	liver	96029.CEL.gz
GSM1393483	"S010924-129_1-NAPHTHYL ISOTHIOCYANATE_60 mg/kg_ORAL GAVAGE_CORN OIL_3 d_Male_96031.CEL"	S010924-129	1-NAPHTHYL ISOTHIOCYANATE	60 mg/kg	ORAL GAVAGE	CORN OIL	3 d	Male	96031	liver	96031.CEL.gz
GSM1393490	"S010924-251_N,N-DIMETHYLFORMAMIDE_700 mg/kg_ORAL GAVAGE_SALINE_7 d_Male_96038.CEL"	S010924-251	N,N-DIMETHYLFORMAMIDE	700 mg/kg	ORAL GAVAGE	SALINE	7 d	Male	96038	liver	96038.CEL.gz
GSM1393492	"S010924-131_1-NAPHTHYL ISOTHIOCYANATE_60 mg/kg_ORAL GAVAGE_CORN OIL_7 d_Male_96040.CEL"	S010924-131	1-NAPHTHYL ISOTHIOCYANATE	60 mg/kg	ORAL GAVAGE	CORN OIL	7 d	Male	96040	liver	96040.CEL.gz
GSM1393493	"S011002-252_ALLYL ALCOHOL_16 mg/kg_INTRAPERITONEAL_SALINE_7 d_Male_96041.CEL"	S011002-252	ALLYL ALCOHOL	16 mg/kg	INTRAPERITONEAL	SALINE	7 d	Male	96041	liver	96041.CEL.gz
GSM1393509	"S011016-032_SULINDAC_132 mg/kg_ORAL GAVAGE_CORN OIL_3 d_Male_96058.CEL"	S011016-032	SULINDAC	132 mg/kg	ORAL GAVAGE	CORN OIL	3 d	Male	96058	liver	96058.CEL.gz
GSM1393517	"S011127-055_BITHIONOL_59 mg/kg_ORAL GAVAGE_CORN OIL_3 d_Male_96066.CEL"	S011127-055	BITHIONOL	59 mg/kg	ORAL GAVAGE	CORN OIL	3 d	Male	96066	liver	96066.CEL.gz
GSM1393521	"R021008-045_CORTISONE_206 mg/kg_ORAL GAVAGE_CMC_3 d_Male_96070.CEL"	R021008-045	CORTISONE	206 mg/kg	ORAL GAVAGE	CMC	3 d	Male	96070	liver	96070.CEL.gz
GSM1393547	"S011002-227_GEMFIBROZIL_700 mg/kg_ORAL GAVAGE_CORN OIL_7 d_Male_96096.CEL"	S011002-227	GEMFIBROZIL	700 mg/kg	ORAL GAVAGE	CORN OIL	7 d	Male	96096	liver	96096.CEL.gz
GSM1393563	"S011002-248_ALLYL ALCOHOL_16 mg/kg_INTRAPERITONEAL_SALINE_3 d_Male_96112.CEL"	S011002-248	ALLYL ALCOHOL	16 mg/kg	INTRAPERITONEAL	SALINE	3 d	Male	96112	liver	96112.CEL.gz
GSM1393568	"S011002-249_ALLYL ALCOHOL_16 mg/kg_INTRAPERITONEAL_SALINE_3 d_Male_96117.CEL"	S011002-249	ALLYL ALCOHOL	16 mg/kg	INTRAPERITONEAL	SALINE	3 d	Male	96117	liver	96117.CEL.gz
GSM1393605	"S011009-127_LEFLUNOMIDE_60 mg/kg_ORAL GAVAGE_CORN OIL_3 d_Male_96155.CEL"	S011009-127	LEFLUNOMIDE	60 mg/kg	ORAL GAVAGE	CORN OIL	3 d	Male	96155	liver	96155.CEL.gz
GSM1393608	"S011127-093_FLUVASTATIN_94 mg/kg_ORAL GAVAGE_CORN OIL_3 d_Male_96158.CEL"	S011127-093	FLUVASTATIN	94 mg/kg	ORAL GAVAGE	CORN OIL	3 d	Male	96158	liver	96158.CEL.gz
GSM1393611	"S011030-177_DIETHYLSTILBESTROL_2.8 mg/kg_ORAL GAVAGE_CORN OIL_3 d_Male_96162.CEL"	S011030-177	DIETHYLSTILBESTROL	2.8 mg/kg	ORAL GAVAGE	CORN OIL	3 d	Male	96162	liver	96162.CEL.gz
GSM1393626	"S011002-057_CLOFIBRATE_130 mg/kg_ORAL GAVAGE_CORN OIL_3 d_Male_96178.CEL"	S011002-057	CLOFIBRATE	130 mg/kg	ORAL GAVAGE	CORN OIL	3 d	Male	96178	liver	96178.CEL.gz
GSM1393630	"S011016-055_IBUPROFEN_263 mg/kg_ORAL GAVAGE_CORN OIL_3 d_Male_96182.CEL"	S011016-055	IBUPROFEN	263 mg/kg	ORAL GAVAGE	CORN OIL	3 d	Male	96182	liver	96182.CEL.gz
GSM1393633	"S011002-104_FENOFIBRATE_100 mg/kg_ORAL GAVAGE_CORN OIL_3 d_Male_96185.CEL"	S011002-104	FENOFIBRATE	100 mg/kg	ORAL GAVAGE	CORN OIL	3 d	Male	96185	liver	96185.CEL.gz
GSM1393637	"S011009-128_LEFLUNOMIDE_60 mg/kg_ORAL GAVAGE_CORN OIL_3 d_Male_96189.CEL"	S011009-128	LEFLUNOMIDE	60 mg/kg	ORAL GAVAGE	CORN OIL	3 d	Male	96189	liver	96189.CEL.gz
GSM1393641	"S011127-091_FLUVASTATIN_94 mg/kg_ORAL GAVAGE_CORN OIL_3 d_Male_96193.CEL"	S011127-091	FLUVASTATIN	94 mg/kg	ORAL GAVAGE	CORN OIL	3 d	Male	96193	liver	96193.CEL.gz
GSM1393643	"S011030-175_DIETHYLSTILBESTROL_2.8 mg/kg_ORAL GAVAGE_CORN OIL_3 d_Male_96195.CEL"	S011030-175	DIETHYLSTILBESTROL	2.8 mg/kg	ORAL GAVAGE	CORN OIL	3 d	Male	96195	liver	96195.CEL.gz
GSM1393649	"S011016-056_IBUPROFEN_263 mg/kg_ORAL GAVAGE_CORN OIL_3 d_Male_96202.CEL"	S011016-056	IBUPROFEN	263 mg/kg	ORAL GAVAGE	CORN OIL	3 d	Male	96202	liver	96202.CEL.gz
GSM1393654	"S011002-180_BEZAFIBRATE_617 mg/kg_ORAL GAVAGE_CORN OIL_7 d_Male_96207.CEL"	S011002-180	BEZAFIBRATE	617 mg/kg	ORAL GAVAGE	CORN OIL	7 d	Male	96207	liver	96207.CEL.gz
GSM1393660	"S011002-247_ALLYL ALCOHOL_16 mg/kg_INTRAPERITONEAL_SALINE_3 d_Male_96213.CEL"	S011002-247	ALLYL ALCOHOL	16 mg/kg	INTRAPERITONEAL	SALINE	3 d	Male	96213	liver	96213.CEL.gz
GSM1393669	"S011009-129_LEFLUNOMIDE_60 mg/kg_ORAL GAVAGE_CORN OIL_3 d_Male_96249.CEL"	S011009-129	LEFLUNOMIDE	60 mg/kg	ORAL GAVAGE	CORN OIL	3 d	Male	96249	liver	96249.CEL.gz
GSM1393674	"S011127-092_FLUVASTATIN_94 mg/kg_ORAL GAVAGE_CORN OIL_3 d_Male_96254.CEL"	S011127-092	FLUVASTATIN	94 mg/kg	ORAL GAVAGE	CORN OIL	3 d	Male	96254	liver	96254.CEL.gz
GSM1393677	"S011030-176_DIETHYLSTILBESTROL_2.8 mg/kg_ORAL GAVAGE_CORN OIL_3 d_Male_96257.CEL"	S011030-176	DIETHYLSTILBESTROL	2.8 mg/kg	ORAL GAVAGE	CORN OIL	3 d	Male	96257	liver	96257.CEL.gz
GSM1393683	"S011016-057_IBUPROFEN_263 mg/kg_ORAL GAVAGE_CORN OIL_3 d_Male_96263.CEL"	S011016-057	IBUPROFEN	263 mg/kg	ORAL GAVAGE	CORN OIL	3 d	Male	96263	liver	96263.CEL.gz
GSM1393732	"S011002-103_FENOFIBRATE_100 mg/kg_ORAL GAVAGE_CORN OIL_3 d_Male_96362.CEL"	S011002-103	FENOFIBRATE	100 mg/kg	ORAL GAVAGE	CORN OIL	3 d	Male	96362	liver	96362.CEL.gz
GSM1393780	"I011106-055_N-NITROSODIETHYLAMINE_1.67 mg/kg_ORAL GAVAGE_SALINE_3 d_Male_96414.CEL"	I011106-055	N-NITROSODIETHYLAMINE	1.67 mg/kg	ORAL GAVAGE	SALINE	3 d	Male	96414	liver	96414.CEL.gz
GSM1393793	"I011106-079_N,N-DIMETHYLFORMAMIDE_140 mg/kg_ORAL GAVAGE_SALINE_3 d_Male_96427.CEL"	I011106-079	N,N-DIMETHYLFORMAMIDE	140 mg/kg	ORAL GAVAGE	SALINE	3 d	Male	96427	liver	96427.CEL.gz
GSM1393798	"I011106-056_N-NITROSODIETHYLAMINE_1.67 mg/kg_ORAL GAVAGE_SALINE_3 d_Male_96432.CEL"	I011106-056	N-NITROSODIETHYLAMINE	1.67 mg/kg	ORAL GAVAGE	SALINE	3 d	Male	96432	liver	96432.CEL.gz
GSM1393808	"I011106-057_N-NITROSODIETHYLAMINE_1.67 mg/kg_ORAL GAVAGE_SALINE_3 d_Male_96442.CEL"	I011106-057	N-NITROSODIETHYLAMINE	1.67 mg/kg	ORAL GAVAGE	SALINE	3 d	Male	96442	liver	96442.CEL.gz
GSM1393820	"I011106-080_N,N-DIMETHYLFORMAMIDE_140 mg/kg_ORAL GAVAGE_SALINE_3 d_Male_96456.CEL"	I011106-080	N,N-DIMETHYLFORMAMIDE	140 mg/kg	ORAL GAVAGE	SALINE	3 d	Male	96456	liver	96456.CEL.gz
GSM1393838	"I011106-081_N,N-DIMETHYLFORMAMIDE_140 mg/kg_ORAL GAVAGE_SALINE_3 d_Male_96475.CEL"	I011106-081	N,N-DIMETHYLFORMAMIDE	140 mg/kg	ORAL GAVAGE	SALINE	3 d	Male	96475	liver	96475.CEL.gz
GSM1393852	"R020910-068_AMIODARONE_147 mg/kg_ORAL GAVAGE_CMC_3 d_Male_96490.CEL"	R020910-068	AMIODARONE	147 mg/kg	ORAL GAVAGE	CMC	3 d	Male	96490	liver	96490.CEL.gz
GSM1393859	"R020910-069_AMIODARONE_147 mg/kg_ORAL GAVAGE_CMC_3 d_Male_96497.CEL"	R020910-069	AMIODARONE	147 mg/kg	ORAL GAVAGE	CMC	3 d	Male	96497	liver	96497.CEL.gz
GSM1393885	"R020910-067_AMIODARONE_147 mg/kg_ORAL GAVAGE_CMC_3 d_Male_96523.CEL"	R020910-067	AMIODARONE	147 mg/kg	ORAL GAVAGE	CMC	3 d	Male	96523	liver	96523.CEL.gz
GSM1393892	"S020311-068_DAUNORUBICIN_3.25 mg/kg_INTRAVENOUS_SALINE_3 d_Male_96530.CEL"	S020311-068	DAUNORUBICIN	3.25 mg/kg	INTRAVENOUS	SALINE	3 d	Male	96530	liver	96530.CEL.gz
GSM1393905	"S020311-069_DAUNORUBICIN_3.25 mg/kg_INTRAVENOUS_SALINE_3 d_Male_96543.CEL"	S020311-069	DAUNORUBICIN	3.25 mg/kg	INTRAVENOUS	SALINE	3 d	Male	96543	liver	96543.CEL.gz
GSM1393937	"S011106-271_DOXORUBICIN_.65 mg/kg_INTRAVENOUS_SALINE_3 d_Male_96576.CEL"	S011106-271	DOXORUBICIN	.65 mg/kg	INTRAVENOUS	SALINE	3 d	Male	96576	liver	96576.CEL.gz
GSM1393941	"S011106-284_DOXORUBICIN_3 mg/kg_INTRAVENOUS_SALINE_3 d_Male_96580.CEL"	S011106-284	DOXORUBICIN	3 mg/kg	INTRAVENOUS	SALINE	3 d	Male	96580	liver	96580.CEL.gz
GSM1393942	"S011002-082_CLOFIBRATE_500 mg/kg_ORAL GAVAGE_CORN OIL_7 d_Male_96581.CEL"	S011002-082	CLOFIBRATE	500 mg/kg	ORAL GAVAGE	CORN OIL	7 d	Male	96581	liver	96581.CEL.gz
GSM1393947	"S011002-276_ALLYL ALCOHOL_25 mg/kg_INTRAPERITONEAL_SALINE_7 d_Male_96586.CEL"	S011002-276	ALLYL ALCOHOL	25 mg/kg	INTRAPERITONEAL	SALINE	7 d	Male	96586	liver	96586.CEL.gz
GSM1393951	"S020506-284_EPIRUBICIN_2.7 mg/kg_INTRAVENOUS_SALINE_3 d_Male_96590.CEL"	S020506-284	EPIRUBICIN	2.7 mg/kg	INTRAVENOUS	SALINE	3 d	Male	96590	liver	96590.CEL.gz
GSM1393952	"S011002-107_FENOFIBRATE_100 mg/kg_ORAL GAVAGE_CORN OIL_7 d_Male_96591.CEL"	S011002-107	FENOFIBRATE	100 mg/kg	ORAL GAVAGE	CORN OIL	7 d	Male	96591	liver	96591.CEL.gz
GSM1393954	"S011106-285_DOXORUBICIN_3 mg/kg_INTRAVENOUS_SALINE_3 d_Male_96593.CEL"	S011106-285	DOXORUBICIN	3 mg/kg	INTRAVENOUS	SALINE	3 d	Male	96593	liver	96593.CEL.gz
GSM1393956	"S011002-058_CLOFIBRATE_130 mg/kg_ORAL GAVAGE_CORN OIL_7 d_Male_96595.CEL"	S011002-058	CLOFIBRATE	130 mg/kg	ORAL GAVAGE	CORN OIL	7 d	Male	96595	liver	96595.CEL.gz
GSM1393957	"S011106-272_DOXORUBICIN_.65 mg/kg_INTRAVENOUS_SALINE_3 d_Male_96596.CEL"	S011106-272	DOXORUBICIN	.65 mg/kg	INTRAVENOUS	SALINE	3 d	Male	96596	liver	96596.CEL.gz
GSM1393958	"S011002-108_FENOFIBRATE_100 mg/kg_ORAL GAVAGE_CORN OIL_7 d_Male_96597.CEL"	S011002-108	FENOFIBRATE	100 mg/kg	ORAL GAVAGE	CORN OIL	7 d	Male	96597	liver	96597.CEL.gz
GSM1393959	"S011002-083_CLOFIBRATE_500 mg/kg_ORAL GAVAGE_CORN OIL_7 d_Male_96598.CEL"	S011002-083	CLOFIBRATE	500 mg/kg	ORAL GAVAGE	CORN OIL	7 d	Male	96598	liver	96598.CEL.gz
GSM1393963	"S020506-285_EPIRUBICIN_2.7 mg/kg_INTRAVENOUS_SALINE_3 d_Male_96603.CEL"	S020506-285	EPIRUBICIN	2.7 mg/kg	INTRAVENOUS	SALINE	3 d	Male	96603	liver	96603.CEL.gz
GSM1393968	"S011002-272_ALLYL ALCOHOL_25 mg/kg_INTRAPERITONEAL_SALINE_3 d_Male_96609.CEL"	S011002-272	ALLYL ALCOHOL	25 mg/kg	INTRAPERITONEAL	SALINE	3 d	Male	96609	liver	96609.CEL.gz
GSM1393971	"S011002-274_ALLYL ALCOHOL_25 mg/kg_INTRAPERITONEAL_SALINE_7 d_Male_96612.CEL"	S011002-274	ALLYL ALCOHOL	25 mg/kg	INTRAPERITONEAL	SALINE	7 d	Male	96612	liver	96612.CEL.gz
GSM1393973	"S011002-084_CLOFIBRATE_500 mg/kg_ORAL GAVAGE_CORN OIL_7 d_Male_96614.CEL"	S011002-084	CLOFIBRATE	500 mg/kg	ORAL GAVAGE	CORN OIL	7 d	Male	96614	liver	96614.CEL.gz
GSM1393977	"S011106-273_DOXORUBICIN_.65 mg/kg_INTRAVENOUS_SALINE_3 d_Male_96618.CEL"	S011106-273	DOXORUBICIN	.65 mg/kg	INTRAVENOUS	SALINE	3 d	Male	96618	liver	96618.CEL.gz
GSM1393979	"S011002-059_CLOFIBRATE_130 mg/kg_ORAL GAVAGE_CORN OIL_7 d_Male_96620.CEL"	S011002-059	CLOFIBRATE	130 mg/kg	ORAL GAVAGE	CORN OIL	7 d	Male	96620	liver	96620.CEL.gz
GSM1393985	"S020506-283_EPIRUBICIN_2.7 mg/kg_INTRAVENOUS_SALINE_3 d_Male_96627.CEL"	S020506-283	EPIRUBICIN	2.7 mg/kg	INTRAVENOUS	SALINE	3 d	Male	96627	liver	96627.CEL.gz
GSM1393988	"S011002-275_ALLYL ALCOHOL_25 mg/kg_INTRAPERITONEAL_SALINE_7 d_Male_96630.CEL"	S011002-275	ALLYL ALCOHOL	25 mg/kg	INTRAPERITONEAL	SALINE	7 d	Male	96630	liver	96630.CEL.gz
GSM1393989	"S011106-283_DOXORUBICIN_3 mg/kg_INTRAVENOUS_SALINE_3 d_Male_96631.CEL"	S011106-283	DOXORUBICIN	3 mg/kg	INTRAVENOUS	SALINE	3 d	Male	96631	liver	96631.CEL.gz
GSM1393990	"S011002-060_CLOFIBRATE_130 mg/kg_ORAL GAVAGE_CORN OIL_7 d_Male_96632.CEL"	S011002-060	CLOFIBRATE	130 mg/kg	ORAL GAVAGE	CORN OIL	7 d	Male	96632	liver	96632.CEL.gz
GSM1394003	"S011002-179_BEZAFIBRATE_617 mg/kg_ORAL GAVAGE_CORN OIL_7 d_Male_96648.CEL"	S011002-179	BEZAFIBRATE	617 mg/kg	ORAL GAVAGE	CORN OIL	7 d	Male	96648	liver	96648.CEL.gz
GSM1394008	"S010924-084_CARBON TETRACHLORIDE_1175 mg/kg_ORAL GAVAGE_CORN OIL_7 d_Male_96653.CEL"	S010924-084	CARBON TETRACHLORIDE	1175 mg/kg	ORAL GAVAGE	CORN OIL	7 d	Male	96653	liver	96653.CEL.gz
GSM1394010	"S011002-056_CLOFIBRATE_130 mg/kg_ORAL GAVAGE_CORN OIL_3 d_Male_96657.CEL"	S011002-056	CLOFIBRATE	130 mg/kg	ORAL GAVAGE	CORN OIL	3 d	Male	96657	liver	96657.CEL.gz
GSM1394017	"S011002-106_FENOFIBRATE_100 mg/kg_ORAL GAVAGE_CORN OIL_7 d_Male_96682.CEL"	S011002-106	FENOFIBRATE	100 mg/kg	ORAL GAVAGE	CORN OIL	7 d	Male	96682	liver	96682.CEL.gz
GSM1394028	"S030120-036_ALLYL ALCOHOL_32 mg/kg_INTRAPERITONEAL_SALINE_3 d_Male_96694.CEL"	S030120-036	ALLYL ALCOHOL	32 mg/kg	INTRAPERITONEAL	SALINE	3 d	Male	96694	liver	96694.CEL.gz
GSM1394033	"S010924-060_CARBON TETRACHLORIDE_400 mg/kg_ORAL GAVAGE_CORN OIL_7 d_Male_96699.CEL"	S010924-060	CARBON TETRACHLORIDE	400 mg/kg	ORAL GAVAGE	CORN OIL	7 d	Male	96699	liver	96699.CEL.gz
GSM1394038	"S030120-037_ALLYL ALCOHOL_32 mg/kg_INTRAPERITONEAL_SALINE_3 d_Male_96704.CEL"	S030120-037	ALLYL ALCOHOL	32 mg/kg	INTRAPERITONEAL	SALINE	3 d	Male	96704	liver	96704.CEL.gz
GSM1394066	"S010924-058_CARBON TETRACHLORIDE_400 mg/kg_ORAL GAVAGE_CORN OIL_7 d_Male_96734.CEL"	S010924-058	CARBON TETRACHLORIDE	400 mg/kg	ORAL GAVAGE	CORN OIL	7 d	Male	96734	liver	96734.CEL.gz
GSM1394070	"S030120-035_ALLYL ALCOHOL_32 mg/kg_INTRAPERITONEAL_SALINE_3 d_Male_96738.CEL"	S030120-035	ALLYL ALCOHOL	32 mg/kg	INTRAPERITONEAL	SALINE	3 d	Male	96738	liver	96738.CEL.gz
GSM1394072	"S010924-059_CARBON TETRACHLORIDE_400 mg/kg_ORAL GAVAGE_CORN OIL_7 d_Male_96740.CEL"	S010924-059	CARBON TETRACHLORIDE	400 mg/kg	ORAL GAVAGE	CORN OIL	7 d	Male	96740	liver	96740.CEL.gz
GSM1394097	"S011002-055_CLOFIBRATE_130 mg/kg_ORAL GAVAGE_CORN OIL_3 d_Male_96766.CEL"	S011002-055	CLOFIBRATE	130 mg/kg	ORAL GAVAGE	CORN OIL	3 d	Male	96766	liver	96766.CEL.gz
GSM1394125	"I011106-068_N-NITROSODIETHYLAMINE_34 mg/kg_ORAL GAVAGE_SALINE_3 d_Male_96867.CEL"	I011106-068	N-NITROSODIETHYLAMINE	34 mg/kg	ORAL GAVAGE	SALINE	3 d	Male	96867	liver	96867.CEL.gz
GSM1394140	"S011002-271_ALLYL ALCOHOL_25 mg/kg_INTRAPERITONEAL_SALINE_3 d_Male_96887.CEL"	S011002-271	ALLYL ALCOHOL	25 mg/kg	INTRAPERITONEAL	SALINE	3 d	Male	96887	liver	96887.CEL.gz
GSM1394142	"S011002-273_ALLYL ALCOHOL_25 mg/kg_INTRAPERITONEAL_SALINE_3 d_Male_96889.CEL"	S011002-273	ALLYL ALCOHOL	25 mg/kg	INTRAPERITONEAL	SALINE	3 d	Male	96889	liver	96889.CEL.gz
GSM1394146	"S011002-251_ALLYL ALCOHOL_16 mg/kg_INTRAPERITONEAL_SALINE_7 d_Male_96969.CEL"	S011002-251	ALLYL ALCOHOL	16 mg/kg	INTRAPERITONEAL	SALINE	7 d	Male	96969	liver	96969.CEL.gz
GSM1394208	"S011016-127_AZATHIOPRINE_160 mg/kg_ORAL GAVAGE_CORN OIL_3 d_Male_97583.CEL"	S011016-127	AZATHIOPRINE	160 mg/kg	ORAL GAVAGE	CORN OIL	3 d	Male	97583	liver	97583.CEL.gz
GSM1394216	"S011113-043_BETA-ESTRADIOL_150 mg/kg_ORAL GAVAGE_CORN OIL_3 d_Male_97592.CEL"	S011113-043	BETA-ESTRADIOL	150 mg/kg	ORAL GAVAGE	CORN OIL	3 d	Male	97592	liver	97592.CEL.gz
GSM1394217	"S011113-044_BETA-ESTRADIOL_150 mg/kg_ORAL GAVAGE_CORN OIL_3 d_Male_97593.CEL"	S011113-044	BETA-ESTRADIOL	150 mg/kg	ORAL GAVAGE	CORN OIL	3 d	Male	97593	liver	97593.CEL.gz
GSM1394226	"S020108-188_LEAD (II) ACETATE_600 mg/kg_ORAL GAVAGE_SALINE_3 d_Male_97602.CEL"	S020108-188	LEAD (II) ACETATE	600 mg/kg	ORAL GAVAGE	SALINE	3 d	Male	97602	liver	97602.CEL.gz
GSM1394227	"S020108-189_LEAD (II) ACETATE_600 mg/kg_ORAL GAVAGE_SALINE_3 d_Male_97603.CEL"	S020108-189	LEAD (II) ACETATE	600 mg/kg	ORAL GAVAGE	SALINE	3 d	Male	97603	liver	97603.CEL.gz
GSM1394229	"S020108-211_LEAD(IV) ACETATE_600 mg/kg_ORAL GAVAGE_SALINE_3 d_Male_97605.CEL"	S020108-211	LEAD(IV) ACETATE	600 mg/kg	ORAL GAVAGE	SALINE	3 d	Male	97605	liver	97605.CEL.gz
GSM1394230	"S020108-213_LEAD(IV) ACETATE_600 mg/kg_ORAL GAVAGE_SALINE_3 d_Male_97606.CEL"	S020108-213	LEAD(IV) ACETATE	600 mg/kg	ORAL GAVAGE	SALINE	3 d	Male	97606	liver	97606.CEL.gz
GSM1394238	"S020211-117_CERIVASTATIN_7 mg/kg_ORAL GAVAGE_CORN OIL_3 d_Male_97614.CEL"	S020211-117	CERIVASTATIN	7 mg/kg	ORAL GAVAGE	CORN OIL	3 d	Male	97614	liver	97614.CEL.gz
GSM1394255	"S020610-308_HYDROCORTISONE_56 mg/kg_SUBCUTANEOUS_CORN OIL_3 d_Male_97632.CEL"	S020610-308	HYDROCORTISONE	56 mg/kg	SUBCUTANEOUS	CORN OIL	3 d	Male	97632	liver	97632.CEL.gz
GSM1394270	"S020211-115_CERIVASTATIN_7 mg/kg_ORAL GAVAGE_CORN OIL_3 d_Male_97665.CEL"	S020211-115	CERIVASTATIN	7 mg/kg	ORAL GAVAGE	CORN OIL	3 d	Male	97665	liver	97665.CEL.gz
GSM1394282	"S011016-128_AZATHIOPRINE_160 mg/kg_ORAL GAVAGE_CORN OIL_3 d_Male_97677.CEL"	S011016-128	AZATHIOPRINE	160 mg/kg	ORAL GAVAGE	CORN OIL	3 d	Male	97677	liver	97677.CEL.gz
GSM1394287	"S011113-045_BETA-ESTRADIOL_150 mg/kg_ORAL GAVAGE_CORN OIL_3 d_Male_97682.CEL"	S011113-045	BETA-ESTRADIOL	150 mg/kg	ORAL GAVAGE	CORN OIL	3 d	Male	97682	liver	97682.CEL.gz
GSM1394292	"S020610-309_HYDROCORTISONE_56 mg/kg_SUBCUTANEOUS_CORN OIL_3 d_Male_97687.CEL"	S020610-309	HYDROCORTISONE	56 mg/kg	SUBCUTANEOUS	CORN OIL	3 d	Male	97687	liver	97687.CEL.gz
GSM1394301	"S020108-187_LEAD (II) ACETATE_600 mg/kg_ORAL GAVAGE_SALINE_3 d_Male_97696.CEL"	S020108-187	LEAD (II) ACETATE	600 mg/kg	ORAL GAVAGE	SALINE	3 d	Male	97696	liver	97696.CEL.gz
GSM1394303	"S011016-129_AZATHIOPRINE_160 mg/kg_ORAL GAVAGE_CORN OIL_3 d_Male_97698.CEL"	S011016-129	AZATHIOPRINE	160 mg/kg	ORAL GAVAGE	CORN OIL	3 d	Male	97698	liver	97698.CEL.gz
GSM1394315	"S020211-116_CERIVASTATIN_7 mg/kg_ORAL GAVAGE_CORN OIL_3 d_Male_97710.CEL"	S020211-116	CERIVASTATIN	7 mg/kg	ORAL GAVAGE	CORN OIL	3 d	Male	97710	liver	97710.CEL.gz
GSM1394333	"S020108-212_LEAD(IV) ACETATE_600 mg/kg_ORAL GAVAGE_SALINE_3 d_Male_97728.CEL"	S020108-212	LEAD(IV) ACETATE	600 mg/kg	ORAL GAVAGE	SALINE	3 d	Male	97728	liver	97728.CEL.gz
GSM1394336	"S010924-223_SODIUM ARSENITE_30 mg/kg_ORAL GAVAGE_SALINE_3 d_Male_97732.CEL"	S010924-223	SODIUM ARSENITE	30 mg/kg	ORAL GAVAGE	SALINE	3 d	Male	97732	liver	97732.CEL.gz
GSM1394339	"S010924-228_SODIUM ARSENITE_30 mg/kg_ORAL GAVAGE_SALINE_7 d_Male_97735.CEL"	S010924-228	SODIUM ARSENITE	30 mg/kg	ORAL GAVAGE	SALINE	7 d	Male	97735	liver	97735.CEL.gz
GSM1394340	"S010924-224_SODIUM ARSENITE_30 mg/kg_ORAL GAVAGE_SALINE_3 d_Male_97736.CEL"	S010924-224	SODIUM ARSENITE	30 mg/kg	ORAL GAVAGE	SALINE	3 d	Male	97736	liver	97736.CEL.gz
GSM1394347	"S010924-225_SODIUM ARSENITE_30 mg/kg_ORAL GAVAGE_SALINE_3 d_Male_97743.CEL"	S010924-225	SODIUM ARSENITE	30 mg/kg	ORAL GAVAGE	SALINE	3 d	Male	97743	liver	97743.CEL.gz
GSM1394348	"S010924-226_SODIUM ARSENITE_30 mg/kg_ORAL GAVAGE_SALINE_7 d_Male_97744.CEL"	S010924-226	SODIUM ARSENITE	30 mg/kg	ORAL GAVAGE	SALINE	7 d	Male	97744	liver	97744.CEL.gz
GSM1394395	"S010924-227_SODIUM ARSENITE_30 mg/kg_ORAL GAVAGE_SALINE_7 d_Male_98049.CEL"	S010924-227	SODIUM ARSENITE	30 mg/kg	ORAL GAVAGE	SALINE	7 d	Male	98049	liver	98049.CEL.gz
GSM1394397	"S020610-307_HYDROCORTISONE_56 mg/kg_SUBCUTANEOUS_CORN OIL_3 d_Male_98051.CEL"	S020610-307	HYDROCORTISONE	56 mg/kg	SUBCUTANEOUS	CORN OIL	3 d	Male	98051	liver	98051.CEL.gz

### Sheet: kidney_drugmatrix_metadata
sampleId	title	serialId	compoundName	dose	route	vehicle	time	sex	sequenceNum_x	organ	sequenceNum_y
GSM1390746	"S011127-079_FLUVASTATIN_5 mg/kg_ORAL GAVAGE_CORN OIL_3 d_Male_91890.CEL"	S011127-079	FLUVASTATIN	5 mg/kg	ORAL GAVAGE	CORN OIL	3 d	Male	91890	kidney	91890.CEL.gz
GSM1390750	"S011127-067_BITHIONOL_333 mg/kg_ORAL GAVAGE_CORN OIL_3 d_Male_91894.CEL"	S011127-067	BITHIONOL	333 mg/kg	ORAL GAVAGE	CORN OIL	3 d	Male	91894	kidney	91894.CEL.gz
GSM1390757	"S011009-128_LEFLUNOMIDE_60 mg/kg_ORAL GAVAGE_CORN OIL_3 d_Male_Kidney_Leflunomide_60mg/kg_Male_91902.CEL"	S011009-128	LEFLUNOMIDE	60 mg/kg	ORAL GAVAGE	CORN OIL	3 d	Male	Kidney	kidney	91902.CEL.gz
GSM1390758	"S011030-175_DIETHYLSTILBESTROL_2.8 mg/kg_ORAL GAVAGE_CORN OIL_3 d_Male_91903.CEL"	S011030-175	DIETHYLSTILBESTROL	2.8 mg/kg	ORAL GAVAGE	CORN OIL	3 d	Male	91903	kidney	91903.CEL.gz
GSM1390765	"S011106-177_FENOFIBRATE_43 mg/kg_ORAL GAVAGE_CORN OIL_3 d_Male_91910.CEL"	S011106-177	FENOFIBRATE	43 mg/kg	ORAL GAVAGE	CORN OIL	3 d	Male	91910	kidney	91910.CEL.gz
GSM1390770	"S011030-164_ATORVASTATIN_300 mg/kg_ORAL GAVAGE_CORN OIL_3 d_Male_91915.CEL"	S011030-164	ATORVASTATIN	300 mg/kg	ORAL GAVAGE	CORN OIL	3 d	Male	91915	kidney	91915.CEL.gz
GSM1390777	"S011016-199_NIMESULIDE_162 mg/kg_ORAL GAVAGE_CORN OIL_3 d_Male_91922.CEL"	S011016-199	NIMESULIDE	162 mg/kg	ORAL GAVAGE	CORN OIL	3 d	Male	91922	kidney	91922.CEL.gz
GSM1390778	"S011023-248_NAPROXEN_10 mg/kg_ORAL GAVAGE_CORN OIL_3 d_Male_91923.CEL"	S011023-248	NAPROXEN	10 mg/kg	ORAL GAVAGE	CORN OIL	3 d	Male	91923	kidney	91923.CEL.gz
GSM1390782	"S011127-092_FLUVASTATIN_94 mg/kg_ORAL GAVAGE_CORN OIL_3 d_Male_91927.CEL"	S011127-092	FLUVASTATIN	94 mg/kg	ORAL GAVAGE	CORN OIL	3 d	Male	91927	kidney	91927.CEL.gz
GSM1390784	"S011113-045_BETA-ESTRADIOL_150 mg/kg_ORAL GAVAGE_CORN OIL_3 d_Male_91929.CEL"	S011113-045	BETA-ESTRADIOL	150 mg/kg	ORAL GAVAGE	CORN OIL	3 d	Male	91929	kidney	91929.CEL.gz
GSM1390788	"S011030-188_DIETHYLSTILBESTROL_280 mg/kg_ORAL GAVAGE_CORN OIL_3 d_Male_91933.CEL"	S011030-188	DIETHYLSTILBESTROL	280 mg/kg	ORAL GAVAGE	CORN OIL	3 d	Male	91933	kidney	91933.CEL.gz
GSM1390790	"S011127-177_NAPROXEN_134 mg/kg_ORAL GAVAGE_CORN OIL_3 d_Male_91935.CEL"	S011127-177	NAPROXEN	134 mg/kg	ORAL GAVAGE	CORN OIL	3 d	Male	91935	kidney	91935.CEL.gz
GSM1390792	"S011009-033_LOVASTATIN_1500 mg/kg_ORAL GAVAGE_CORN OIL_3 d_Male_91937.CEL"	S011009-033	LOVASTATIN	1500 mg/kg	ORAL GAVAGE	CORN OIL	3 d	Male	91937	kidney	91937.CEL.gz
GSM1390794	"S011009-115_LEFLUNOMIDE_30 mg/kg_ORAL GAVAGE_CORN OIL_3 d_Male_Kidney_Leflunomide_30mg/kg_Male_91939.CEL"	S011009-115	LEFLUNOMIDE	30 mg/kg	ORAL GAVAGE	CORN OIL	3 d	Male	Kidney	kidney	91939.CEL.gz
GSM1390795	"S011009-129_LEFLUNOMIDE_60 mg/kg_ORAL GAVAGE_CORN OIL_3 d_Male_Kidney_Leflunomide_60mg/kg_Male_91940.CEL"	S011009-129	LEFLUNOMIDE	60 mg/kg	ORAL GAVAGE	CORN OIL	3 d	Male	Kidney	kidney	91940.CEL.gz
GSM1390801	"S011030-176_DIETHYLSTILBESTROL_2.8 mg/kg_ORAL GAVAGE_CORN OIL_3 d_Male_91946.CEL"	S011030-176	DIETHYLSTILBESTROL	2.8 mg/kg	ORAL GAVAGE	CORN OIL	3 d	Male	91946	kidney	91946.CEL.gz
GSM1390807	"S011127-093_FLUVASTATIN_94 mg/kg_ORAL GAVAGE_CORN OIL_3 d_Male_91997.CEL"	S011127-093	FLUVASTATIN	94 mg/kg	ORAL GAVAGE	CORN OIL	3 d	Male	91997	kidney	91997.CEL.gz
GSM1390809	"S011002-081_CLOFIBRATE_500 mg/kg_ORAL GAVAGE_CORN OIL_3 d_Male_91999.CEL"	S011002-081	CLOFIBRATE	500 mg/kg	ORAL GAVAGE	CORN OIL	3 d	Male	91999	kidney	91999.CEL.gz
GSM1390811	"S011023-115_DEXAMETHASONE_300 mg/kg_ORAL GAVAGE_CORN OIL_3 d_Male_92001.CEL"	S011023-115	DEXAMETHASONE	300 mg/kg	ORAL GAVAGE	CORN OIL	3 d	Male	92001	kidney	92001.CEL.gz
GSM1390816	"S011016-200_NIMESULIDE_162 mg/kg_ORAL GAVAGE_CORN OIL_3 d_Male_92006.CEL"	S011016-200	NIMESULIDE	162 mg/kg	ORAL GAVAGE	CORN OIL	3 d	Male	92006	kidney	92006.CEL.gz
GSM1390817	"S011009-116_LEFLUNOMIDE_30 mg/kg_ORAL GAVAGE_CORN OIL_3 d_Male_Kidney_Leflunomide_30mg/kg_Male_92007.CEL"	S011009-116	LEFLUNOMIDE	30 mg/kg	ORAL GAVAGE	CORN OIL	3 d	Male	Kidney	kidney	92007.CEL.gz
GSM1390820	"S011002-151_BEZAFIBRATE_100 mg/kg_ORAL GAVAGE_CORN OIL_3 d_Male_92011.CEL"	S011002-151	BEZAFIBRATE	100 mg/kg	ORAL GAVAGE	CORN OIL	3 d	Male	92011	kidney	92011.CEL.gz
GSM1390827	"S011030-189_DIETHYLSTILBESTROL_280 mg/kg_ORAL GAVAGE_CORN OIL_3 d_Male_92018.CEL"	S011030-189	DIETHYLSTILBESTROL	280 mg/kg	ORAL GAVAGE	CORN OIL	3 d	Male	92018	kidney	92018.CEL.gz
GSM1390828	"S011030-165_ATORVASTATIN_300 mg/kg_ORAL GAVAGE_CORN OIL_3 d_Male_92019.CEL"	S011030-165	ATORVASTATIN	300 mg/kg	ORAL GAVAGE	CORN OIL	3 d	Male	92019	kidney	92019.CEL.gz
GSM1390829	"S011127-080_FLUVASTATIN_5 mg/kg_ORAL GAVAGE_CORN OIL_3 d_Male_92020.CEL"	S011127-080	FLUVASTATIN	5 mg/kg	ORAL GAVAGE	CORN OIL	3 d	Male	92020	kidney	92020.CEL.gz
GSM1390832	"S011023-249_NAPROXEN_10 mg/kg_ORAL GAVAGE_CORN OIL_3 d_Male_92023.CEL"	S011023-249	NAPROXEN	10 mg/kg	ORAL GAVAGE	CORN OIL	3 d	Male	92023	kidney	92023.CEL.gz
GSM1390834	"S011127-068_BITHIONOL_333 mg/kg_ORAL GAVAGE_CORN OIL_3 d_Male_92025.CEL"	S011127-068	BITHIONOL	333 mg/kg	ORAL GAVAGE	CORN OIL	3 d	Male	92025	kidney	92025.CEL.gz
GSM1390846	"S011016-055_IBUPROFEN_263 mg/kg_ORAL GAVAGE_CORN OIL_3 d_Male_92037.CEL"	S011016-055	IBUPROFEN	263 mg/kg	ORAL GAVAGE	CORN OIL	3 d	Male	92037	kidney	92037.CEL.gz
GSM1390855	"S011113-043_BETA-ESTRADIOL_150 mg/kg_ORAL GAVAGE_CORN OIL_3 d_Male_92046.CEL"	S011113-043	BETA-ESTRADIOL	150 mg/kg	ORAL GAVAGE	CORN OIL	3 d	Male	92046	kidney	92046.CEL.gz
GSM1390860	"S011009-117_LEFLUNOMIDE_30 mg/kg_ORAL GAVAGE_CORN OIL_3 d_Male_Kidney_Leflunomide_30mg/kg_Male_92051.CEL"	S011009-117	LEFLUNOMIDE	30 mg/kg	ORAL GAVAGE	CORN OIL	3 d	Male	Kidney	kidney	92051.CEL.gz
GSM1390862	"S011030-177_DIETHYLSTILBESTROL_2.8 mg/kg_ORAL GAVAGE_CORN OIL_3 d_Male_92053.CEL"	S011030-177	DIETHYLSTILBESTROL	2.8 mg/kg	ORAL GAVAGE	CORN OIL	3 d	Male	92053	kidney	92053.CEL.gz
GSM1390864	"S011023-116_DEXAMETHASONE_300 mg/kg_ORAL GAVAGE_CORN OIL_3 d_Male_92055.CEL"	S011023-116	DEXAMETHASONE	300 mg/kg	ORAL GAVAGE	CORN OIL	3 d	Male	92055	kidney	92055.CEL.gz
GSM1390865	"S011016-043_IBUPROFEN_54 mg/kg_ORAL GAVAGE_CORN OIL_3 d_Male_92056.CEL"	S011016-043	IBUPROFEN	54 mg/kg	ORAL GAVAGE	CORN OIL	3 d	Male	92056	kidney	92056.CEL.gz
GSM1390867	"S011127-069_BITHIONOL_333 mg/kg_ORAL GAVAGE_CORN OIL_3 d_Male_92058.CEL"	S011127-069	BITHIONOL	333 mg/kg	ORAL GAVAGE	CORN OIL	3 d	Male	92058	kidney	92058.CEL.gz
GSM1390888	"S011204-199_FENOFIBRATE_215 mg/kg_ORAL GAVAGE_CORN OIL_3 d_Male_92088.CEL"	S011204-199	FENOFIBRATE	215 mg/kg	ORAL GAVAGE	CORN OIL	3 d	Male	92088	kidney	92088.CEL.gz
GSM1390889	"S011204-200_FENOFIBRATE_215 mg/kg_ORAL GAVAGE_CORN OIL_3 d_Male_92089.CEL"	S011204-200	FENOFIBRATE	215 mg/kg	ORAL GAVAGE	CORN OIL	3 d	Male	92089	kidney	92089.CEL.gz
GSM1390890	"S011204-201_FENOFIBRATE_215 mg/kg_ORAL GAVAGE_CORN OIL_3 d_Male_92090.CEL"	S011204-201	FENOFIBRATE	215 mg/kg	ORAL GAVAGE	CORN OIL	3 d	Male	92090	kidney	92090.CEL.gz
GSM1390896	"S011009-031_LOVASTATIN_1500 mg/kg_ORAL GAVAGE_CORN OIL_3 d_Male_92096.CEL"	S011009-031	LOVASTATIN	1500 mg/kg	ORAL GAVAGE	CORN OIL	3 d	Male	92096	kidney	92096.CEL.gz
GSM1390897	"S011009-032_LOVASTATIN_1500 mg/kg_ORAL GAVAGE_CORN OIL_3 d_Male_92097.CEL"	S011009-032	LOVASTATIN	1500 mg/kg	ORAL GAVAGE	CORN OIL	3 d	Male	92097	kidney	92097.CEL.gz
GSM1390910	"S011106-175_FENOFIBRATE_43 mg/kg_ORAL GAVAGE_CORN OIL_3 d_Male_92110.CEL"	S011106-175	FENOFIBRATE	43 mg/kg	ORAL GAVAGE	CORN OIL	3 d	Male	92110	kidney	92110.CEL.gz
GSM1390911	"S011106-176_FENOFIBRATE_43 mg/kg_ORAL GAVAGE_CORN OIL_3 d_Male_92111.CEL"	S011106-176	FENOFIBRATE	43 mg/kg	ORAL GAVAGE	CORN OIL	3 d	Male	92111	kidney	92111.CEL.gz
GSM1390914	"S011113-044_BETA-ESTRADIOL_150 mg/kg_ORAL GAVAGE_CORN OIL_3 d_Male_92114.CEL"	S011113-044	BETA-ESTRADIOL	150 mg/kg	ORAL GAVAGE	CORN OIL	3 d	Male	92114	kidney	92114.CEL.gz
GSM1390917	"S011023-117_DEXAMETHASONE_300 mg/kg_ORAL GAVAGE_CORN OIL_3 d_Male_92118.CEL"	S011023-117	DEXAMETHASONE	300 mg/kg	ORAL GAVAGE	CORN OIL	3 d	Male	92118	kidney	92118.CEL.gz
GSM1390918	"S011023-247_NAPROXEN_10 mg/kg_ORAL GAVAGE_CORN OIL_3 d_Male_92119.CEL"	S011023-247	NAPROXEN	10 mg/kg	ORAL GAVAGE	CORN OIL	3 d	Male	92119	kidney	92119.CEL.gz
GSM1390922	"S011002-080_CLOFIBRATE_500 mg/kg_ORAL GAVAGE_CORN OIL_3 d_Male_92123.CEL"	S011002-080	CLOFIBRATE	500 mg/kg	ORAL GAVAGE	CORN OIL	3 d	Male	92123	kidney	92123.CEL.gz
GSM1390923	"S011002-152_BEZAFIBRATE_100 mg/kg_ORAL GAVAGE_CORN OIL_3 d_Male_92124.CEL"	S011002-152	BEZAFIBRATE	100 mg/kg	ORAL GAVAGE	CORN OIL	3 d	Male	92124	kidney	92124.CEL.gz
GSM1390930	"S011030-163_ATORVASTATIN_300 mg/kg_ORAL GAVAGE_CORN OIL_3 d_Male_92131.CEL"	S011030-163	ATORVASTATIN	300 mg/kg	ORAL GAVAGE	CORN OIL	3 d	Male	92131	kidney	92131.CEL.gz
GSM1390935	"S011127-081_FLUVASTATIN_5 mg/kg_ORAL GAVAGE_CORN OIL_3 d_Male_92136.CEL"	S011127-081	FLUVASTATIN	5 mg/kg	ORAL GAVAGE	CORN OIL	3 d	Male	92136	kidney	92136.CEL.gz
GSM1390936	"S011127-091_FLUVASTATIN_94 mg/kg_ORAL GAVAGE_CORN OIL_3 d_Male_92137.CEL"	S011127-091	FLUVASTATIN	94 mg/kg	ORAL GAVAGE	CORN OIL	3 d	Male	92137	kidney	92137.CEL.gz
GSM1390943	"S011127-175_NAPROXEN_134 mg/kg_ORAL GAVAGE_CORN OIL_3 d_Male_92145.CEL"	S011127-175	NAPROXEN	134 mg/kg	ORAL GAVAGE	CORN OIL	3 d	Male	92145	kidney	92145.CEL.gz
GSM1390944	"S011127-176_NAPROXEN_134 mg/kg_ORAL GAVAGE_CORN OIL_3 d_Male_92146.CEL"	S011127-176	NAPROXEN	134 mg/kg	ORAL GAVAGE	CORN OIL	3 d	Male	92146	kidney	92146.CEL.gz
GSM1390945	"S011016-044_IBUPROFEN_54 mg/kg_ORAL GAVAGE_CORN OIL_3 d_Male_92147.CEL"	S011016-044	IBUPROFEN	54 mg/kg	ORAL GAVAGE	CORN OIL	3 d	Male	92147	kidney	92147.CEL.gz
GSM1390946	"S011016-045_IBUPROFEN_54 mg/kg_ORAL GAVAGE_CORN OIL_3 d_Male_92148.CEL"	S011016-045	IBUPROFEN	54 mg/kg	ORAL GAVAGE	CORN OIL	3 d	Male	92148	kidney	92148.CEL.gz
GSM1390947	"S011016-056_IBUPROFEN_263 mg/kg_ORAL GAVAGE_CORN OIL_3 d_Male_92149.CEL"	S011016-056	IBUPROFEN	263 mg/kg	ORAL GAVAGE	CORN OIL	3 d	Male	92149	kidney	92149.CEL.gz
GSM1390948	"S011016-057_IBUPROFEN_263 mg/kg_ORAL GAVAGE_CORN OIL_3 d_Male_92150.CEL"	S011016-057	IBUPROFEN	263 mg/kg	ORAL GAVAGE	CORN OIL	3 d	Male	92150	kidney	92150.CEL.gz
GSM1390953	"S011016-201_NIMESULIDE_162 mg/kg_ORAL GAVAGE_CORN OIL_3 d_Male_92155.CEL"	S011016-201	NIMESULIDE	162 mg/kg	ORAL GAVAGE	CORN OIL	3 d	Male	92155	kidney	92155.CEL.gz
GSM1390959	"S011009-127_LEFLUNOMIDE_60 mg/kg_ORAL GAVAGE_CORN OIL_3 d_Male_Kidney_Leflunomide_60mg/kg_Male_92162.CEL"	S011009-127	LEFLUNOMIDE	60 mg/kg	ORAL GAVAGE	CORN OIL	3 d	Male	Kidney	kidney	92162.CEL.gz
GSM1390964	"S011002-079_CLOFIBRATE_500 mg/kg_ORAL GAVAGE_CORN OIL_3 d_Male_92168.CEL"	S011002-079	CLOFIBRATE	500 mg/kg	ORAL GAVAGE	CORN OIL	3 d	Male	92168	kidney	92168.CEL.gz
GSM1390968	"S011030-187_DIETHYLSTILBESTROL_280 mg/kg_ORAL GAVAGE_CORN OIL_3 d_Male_92175.CEL"	S011030-187	DIETHYLSTILBESTROL	280 mg/kg	ORAL GAVAGE	CORN OIL	3 d	Male	92175	kidney	92175.CEL.gz
GSM1390969	"S011002-153_BEZAFIBRATE_100 mg/kg_ORAL GAVAGE_CORN OIL_3 d_Male_92176.CEL"	S011002-153	BEZAFIBRATE	100 mg/kg	ORAL GAVAGE	CORN OIL	3 d	Male	92176	kidney	92176.CEL.gz
GSM1390971	"S020211-117_CERIVASTATIN_7 mg/kg_ORAL GAVAGE_CORN OIL_3 d_Male_92178.CEL"	S020211-117	CERIVASTATIN	7 mg/kg	ORAL GAVAGE	CORN OIL	3 d	Male	92178	kidney	92178.CEL.gz
GSM1390995	"S020108-187_LEAD (II) ACETATE_600 mg/kg_ORAL GAVAGE_SALINE_3 d_Male_92203.CEL"	S020108-187	LEAD (II) ACETATE	600 mg/kg	ORAL GAVAGE	SALINE	3 d	Male	92203	kidney	92203.CEL.gz
GSM1391007	"R020910-068_AMIODARONE_147 mg/kg_ORAL GAVAGE_CMC_3 d_Male_92219.CEL"	R020910-068	AMIODARONE	147 mg/kg	ORAL GAVAGE	CMC	3 d	Male	92219	kidney	92219.CEL.gz
GSM1391061	"S020108-175_LEAD (II) ACETATE_200 mg/kg_ORAL GAVAGE_SALINE_3 d_Male_92276.CEL"	S020108-175	LEAD (II) ACETATE	200 mg/kg	ORAL GAVAGE	SALINE	3 d	Male	92276	kidney	92276.CEL.gz
GSM1391068	"R020910-069_AMIODARONE_147 mg/kg_ORAL GAVAGE_CMC_3 d_Male_92283.CEL"	R020910-069	AMIODARONE	147 mg/kg	ORAL GAVAGE	CMC	3 d	Male	92283	kidney	92283.CEL.gz
GSM1391085	"S020108-188_LEAD (II) ACETATE_600 mg/kg_ORAL GAVAGE_SALINE_3 d_Male_92301.CEL"	S020108-188	LEAD (II) ACETATE	600 mg/kg	ORAL GAVAGE	SALINE	3 d	Male	92301	kidney	92301.CEL.gz
GSM1391103	"S020211-115_CERIVASTATIN_7 mg/kg_ORAL GAVAGE_CORN OIL_3 d_Male_92319.CEL"	S020211-115	CERIVASTATIN	7 mg/kg	ORAL GAVAGE	CORN OIL	3 d	Male	92319	kidney	92319.CEL.gz
GSM1391112	"S020108-176_LEAD (II) ACETATE_200 mg/kg_ORAL GAVAGE_SALINE_3 d_Male_92330.CEL"	S020108-176	LEAD (II) ACETATE	200 mg/kg	ORAL GAVAGE	SALINE	3 d	Male	92330	kidney	92330.CEL.gz
GSM1391139	"S020108-189_LEAD (II) ACETATE_600 mg/kg_ORAL GAVAGE_SALINE_3 d_Male_92364.CEL"	S020108-189	LEAD (II) ACETATE	600 mg/kg	ORAL GAVAGE	SALINE	3 d	Male	92364	kidney	92364.CEL.gz
GSM1391152	"S020211-116_CERIVASTATIN_7 mg/kg_ORAL GAVAGE_CORN OIL_3 d_Male_92383.CEL"	S020211-116	CERIVASTATIN	7 mg/kg	ORAL GAVAGE	CORN OIL	3 d	Male	92383	kidney	92383.CEL.gz
GSM1391155	"R020910-067_AMIODARONE_147 mg/kg_ORAL GAVAGE_CMC_3 d_Male_92386.CEL"	R020910-067	AMIODARONE	147 mg/kg	ORAL GAVAGE	CMC	3 d	Male	92386	kidney	92386.CEL.gz
GSM1391158	"S011204-261_INDOMETHACIN_9.6 mg/kg_ORAL GAVAGE_WATER_3 d_Male_92393.CEL"	S011204-261	INDOMETHACIN	9.6 mg/kg	ORAL GAVAGE	WATER	3 d	Male	92393	kidney	92393.CEL.gz
GSM1391162	"S010924-104_1-NAPHTHYL ISOTHIOCYANATE_30 mg/kg_ORAL GAVAGE_CORN OIL_3 d_Male_92398.CEL"	S010924-104	1-NAPHTHYL ISOTHIOCYANATE	30 mg/kg	ORAL GAVAGE	CORN OIL	3 d	Male	92398	kidney	92398.CEL.gz
GSM1391176	"S011204-271_AZATHIOPRINE_54 mg/kg_ORAL GAVAGE_WATER_3 d_Male_92413.CEL"	S011204-271	AZATHIOPRINE	54 mg/kg	ORAL GAVAGE	WATER	3 d	Male	92413	kidney	92413.CEL.gz
GSM1391193	"S020108-177_LEAD (II) ACETATE_200 mg/kg_ORAL GAVAGE_SALINE_3 d_Male_92435.CEL"	S020108-177	LEAD (II) ACETATE	200 mg/kg	ORAL GAVAGE	SALINE	3 d	Male	92435	kidney	92435.CEL.gz
GSM1391210	"S011009-152_INDOMETHACIN_4.5 mg/kg_ORAL GAVAGE_WATER_3 d_Male_92453.CEL"	S011009-152	INDOMETHACIN	4.5 mg/kg	ORAL GAVAGE	WATER	3 d	Male	92453	kidney	92453.CEL.gz
GSM1391212	"I011106-067_N-NITROSODIETHYLAMINE_34 mg/kg_ORAL GAVAGE_SALINE_3 d_Male_92455.CEL"	I011106-067	N-NITROSODIETHYLAMINE	34 mg/kg	ORAL GAVAGE	SALINE	3 d	Male	92455	kidney	92455.CEL.gz
GSM1391221	"S011127-236_CATECHOL_195 mg/kg_ORAL GAVAGE_SALINE_3 d_Male_92464.CEL"	S011127-236	CATECHOL	195 mg/kg	ORAL GAVAGE	SALINE	3 d	Male	92464	kidney	92464.CEL.gz
GSM1391242	"R021008-044_CORTISONE_206 mg/kg_ORAL GAVAGE_CMC_3 d_Male_92486.CEL"	R021008-044	CORTISONE	206 mg/kg	ORAL GAVAGE	CMC	3 d	Male	92486	kidney	92486.CEL.gz
GSM1391245	"I011106-092_N,N-DIMETHYLFORMAMIDE_1400 mg/kg_ORAL GAVAGE_SALINE_3 d_Male_92489.CEL"	I011106-092	N,N-DIMETHYLFORMAMIDE	1400 mg/kg	ORAL GAVAGE	SALINE	3 d	Male	92489	kidney	92489.CEL.gz
GSM1391248	"S010924-129_1-NAPHTHYL ISOTHIOCYANATE_60 mg/kg_ORAL GAVAGE_CORN OIL_3 d_Male_92492.CEL"	S010924-129	1-NAPHTHYL ISOTHIOCYANATE	60 mg/kg	ORAL GAVAGE	CORN OIL	3 d	Male	92492	kidney	92492.CEL.gz
GSM1391254	"S010924-079_CARBON TETRACHLORIDE_1175 mg/kg_ORAL GAVAGE_CORN OIL_3 d_Male_92498.CEL"	S010924-079	CARBON TETRACHLORIDE	1175 mg/kg	ORAL GAVAGE	CORN OIL	3 d	Male	92498	kidney	92498.CEL.gz
GSM1391260	"S011204-272_AZATHIOPRINE_54 mg/kg_ORAL GAVAGE_WATER_3 d_Male_92506.CEL"	S011204-272	AZATHIOPRINE	54 mg/kg	ORAL GAVAGE	WATER	3 d	Male	92506	kidney	92506.CEL.gz
GSM1391261	"R021008-045_CORTISONE_206 mg/kg_ORAL GAVAGE_CMC_3 d_Male_92507.CEL"	R021008-045	CORTISONE	206 mg/kg	ORAL GAVAGE	CMC	3 d	Male	92507	kidney	92507.CEL.gz
GSM1391263	"S011127-237_CATECHOL_195 mg/kg_ORAL GAVAGE_SALINE_3 d_Male_92509.CEL"	S011127-237	CATECHOL	195 mg/kg	ORAL GAVAGE	SALINE	3 d	Male	92509	kidney	92509.CEL.gz
GSM1391268	"S011009-153_INDOMETHACIN_4.5 mg/kg_ORAL GAVAGE_WATER_3 d_Male_92514.CEL"	S011009-153	INDOMETHACIN	4.5 mg/kg	ORAL GAVAGE	WATER	3 d	Male	92514	kidney	92514.CEL.gz
GSM1391286	"I011106-055_N-NITROSODIETHYLAMINE_1.67 mg/kg_ORAL GAVAGE_SALINE_3 d_Male_92532.CEL"	I011106-055	N-NITROSODIETHYLAMINE	1.67 mg/kg	ORAL GAVAGE	SALINE	3 d	Male	92532	kidney	92532.CEL.gz
GSM1391307	"S010924-105_1-NAPHTHYL ISOTHIOCYANATE_30 mg/kg_ORAL GAVAGE_CORN OIL_3 d_Male_92553.CEL"	S010924-105	1-NAPHTHYL ISOTHIOCYANATE	30 mg/kg	ORAL GAVAGE	CORN OIL	3 d	Male	92553	kidney	92553.CEL.gz
GSM1391309	"I011106-068_N-NITROSODIETHYLAMINE_34 mg/kg_ORAL GAVAGE_SALINE_3 d_Male_92555.CEL"	I011106-068	N-NITROSODIETHYLAMINE	34 mg/kg	ORAL GAVAGE	SALINE	3 d	Male	92555	kidney	92555.CEL.gz
GSM1391313	"S011204-273_AZATHIOPRINE_54 mg/kg_ORAL GAVAGE_WATER_3 d_Male_92560.CEL"	S011204-273	AZATHIOPRINE	54 mg/kg	ORAL GAVAGE	WATER	3 d	Male	92560	kidney	92560.CEL.gz
GSM1391318	"I011106-069_N-NITROSODIETHYLAMINE_34 mg/kg_ORAL GAVAGE_SALINE_3 d_Male_92565.CEL"	I011106-069	N-NITROSODIETHYLAMINE	34 mg/kg	ORAL GAVAGE	SALINE	3 d	Male	92565	kidney	92565.CEL.gz
GSM1391324	"S011204-259_INDOMETHACIN_9.6 mg/kg_ORAL GAVAGE_WATER_3 d_Male_92572.CEL"	S011204-259	INDOMETHACIN	9.6 mg/kg	ORAL GAVAGE	WATER	3 d	Male	92572	kidney	92572.CEL.gz
GSM1391331	"I011106-056_N-NITROSODIETHYLAMINE_1.67 mg/kg_ORAL GAVAGE_SALINE_3 d_Male_92579.CEL"	I011106-056	N-NITROSODIETHYLAMINE	1.67 mg/kg	ORAL GAVAGE	SALINE	3 d	Male	92579	kidney	92579.CEL.gz
GSM1391332	"S010924-080_CARBON TETRACHLORIDE_1175 mg/kg_ORAL GAVAGE_CORN OIL_3 d_Male_92580.CEL"	S010924-080	CARBON TETRACHLORIDE	1175 mg/kg	ORAL GAVAGE	CORN OIL	3 d	Male	92580	kidney	92580.CEL.gz
GSM1391340	"S010924-127_1-NAPHTHYL ISOTHIOCYANATE_60 mg/kg_ORAL GAVAGE_CORN OIL_3 d_Male_92594.CEL"	S010924-127	1-NAPHTHYL ISOTHIOCYANATE	60 mg/kg	ORAL GAVAGE	CORN OIL	3 d	Male	92594	kidney	92594.CEL.gz
GSM1391359	"S011009-151_INDOMETHACIN_4.5 mg/kg_ORAL GAVAGE_WATER_3 d_Male_92618.CEL"	S011009-151	INDOMETHACIN	4.5 mg/kg	ORAL GAVAGE	WATER	3 d	Male	92618	kidney	92618.CEL.gz
GSM1391362	"S010924-103_1-NAPHTHYL ISOTHIOCYANATE_30 mg/kg_ORAL GAVAGE_CORN OIL_3 d_Male_92621.CEL"	S010924-103	1-NAPHTHYL ISOTHIOCYANATE	30 mg/kg	ORAL GAVAGE	CORN OIL	3 d	Male	92621	kidney	92621.CEL.gz
GSM1391372	"R021008-043_CORTISONE_206 mg/kg_ORAL GAVAGE_CMC_3 d_Male_92633.CEL"	R021008-043	CORTISONE	206 mg/kg	ORAL GAVAGE	CMC	3 d	Male	92633	kidney	92633.CEL.gz
GSM1391373	"S010924-081_CARBON TETRACHLORIDE_1175 mg/kg_ORAL GAVAGE_CORN OIL_3 d_Male_92634.CEL"	S010924-081	CARBON TETRACHLORIDE	1175 mg/kg	ORAL GAVAGE	CORN OIL	3 d	Male	92634	kidney	92634.CEL.gz
GSM1391381	"S010924-128_1-NAPHTHYL ISOTHIOCYANATE_60 mg/kg_ORAL GAVAGE_CORN OIL_3 d_Male_92642.CEL"	S010924-128	1-NAPHTHYL ISOTHIOCYANATE	60 mg/kg	ORAL GAVAGE	CORN OIL	3 d	Male	92642	kidney	92642.CEL.gz
GSM1391383	"S011127-235_CATECHOL_195 mg/kg_ORAL GAVAGE_SALINE_3 d_Male_92646.CEL"	S011127-235	CATECHOL	195 mg/kg	ORAL GAVAGE	SALINE	3 d	Male	92646	kidney	92646.CEL.gz
GSM1391385	"I011106-057_N-NITROSODIETHYLAMINE_1.67 mg/kg_ORAL GAVAGE_SALINE_3 d_Male_92650.CEL"	I011106-057	N-NITROSODIETHYLAMINE	1.67 mg/kg	ORAL GAVAGE	SALINE	3 d	Male	92650	kidney	92650.CEL.gz
GSM1391386	"I011106-091_N,N-DIMETHYLFORMAMIDE_1400 mg/kg_ORAL GAVAGE_SALINE_3 d_Male_92651.CEL"	I011106-091	N,N-DIMETHYLFORMAMIDE	1400 mg/kg	ORAL GAVAGE	SALINE	3 d	Male	92651	kidney	92651.CEL.gz
GSM1391399	"S011204-260_INDOMETHACIN_9.6 mg/kg_ORAL GAVAGE_WATER_3 d_Male_92665.CEL"	S011204-260	INDOMETHACIN	9.6 mg/kg	ORAL GAVAGE	WATER	3 d	Male	92665	kidney	92665.CEL.gz
GSM1391410	"S011002-247_ALLYL ALCOHOL_16 mg/kg_INTRAPERITONEAL_SALINE_3 d_Male_92683.CEL"	S011002-247	ALLYL ALCOHOL	16 mg/kg	INTRAPERITONEAL	SALINE	3 d	Male	92683	kidney	92683.CEL.gz
GSM1391432	"S011002-272_ALLYL ALCOHOL_25 mg/kg_INTRAPERITONEAL_SALINE_3 d_Male_92709.CEL"	S011002-272	ALLYL ALCOHOL	25 mg/kg	INTRAPERITONEAL	SALINE	3 d	Male	92709	kidney	92709.CEL.gz
GSM1391449	"S020610-308_HYDROCORTISONE_56 mg/kg_SUBCUTANEOUS_CORN OIL_3 d_Male_92726.CEL"	S020610-308	HYDROCORTISONE	56 mg/kg	SUBCUTANEOUS	CORN OIL	3 d	Male	92726	kidney	92726.CEL.gz
GSM1391450	"S010924-132_1-NAPHTHYL ISOTHIOCYANATE_60 mg/kg_ORAL GAVAGE_CORN OIL_7 d_Male_92727.CEL"	S010924-132	1-NAPHTHYL ISOTHIOCYANATE	60 mg/kg	ORAL GAVAGE	CORN OIL	7 d	Male	92727	kidney	92727.CEL.gz
GSM1391475	"S020610-309_HYDROCORTISONE_56 mg/kg_SUBCUTANEOUS_CORN OIL_3 d_Male_92753.CEL"	S020610-309	HYDROCORTISONE	56 mg/kg	SUBCUTANEOUS	CORN OIL	3 d	Male	92753	kidney	92753.CEL.gz
GSM1391478	"S011002-273_ALLYL ALCOHOL_25 mg/kg_INTRAPERITONEAL_SALINE_3 d_Male_92756.CEL"	S011002-273	ALLYL ALCOHOL	25 mg/kg	INTRAPERITONEAL	SALINE	3 d	Male	92756	kidney	92756.CEL.gz
GSM1391503	"S010924-082_CARBON TETRACHLORIDE_1175 mg/kg_ORAL GAVAGE_CORN OIL_7 d_Male_92796.CEL"	S010924-082	CARBON TETRACHLORIDE	1175 mg/kg	ORAL GAVAGE	CORN OIL	7 d	Male	92796	kidney	92796.CEL.gz
GSM1391543	"S011002-249_ALLYL ALCOHOL_16 mg/kg_INTRAPERITONEAL_SALINE_3 d_Male_92841.CEL"	S011002-249	ALLYL ALCOHOL	16 mg/kg	INTRAPERITONEAL	SALINE	3 d	Male	92841	kidney	92841.CEL.gz
GSM1391564	"S010924-130_1-NAPHTHYL ISOTHIOCYANATE_60 mg/kg_ORAL GAVAGE_CORN OIL_7 d_Male_92868.CEL"	S010924-130	1-NAPHTHYL ISOTHIOCYANATE	60 mg/kg	ORAL GAVAGE	CORN OIL	7 d	Male	92868	kidney	92868.CEL.gz
GSM1391570	"S020610-307_HYDROCORTISONE_56 mg/kg_SUBCUTANEOUS_CORN OIL_3 d_Male_92877.CEL"	S020610-307	HYDROCORTISONE	56 mg/kg	SUBCUTANEOUS	CORN OIL	3 d	Male	92877	kidney	92877.CEL.gz
GSM1391589	"S011002-271_ALLYL ALCOHOL_25 mg/kg_INTRAPERITONEAL_SALINE_3 d_Male_92899.CEL"	S011002-271	ALLYL ALCOHOL	25 mg/kg	INTRAPERITONEAL	SALINE	3 d	Male	92899	kidney	92899.CEL.gz
GSM1391597	"S010924-084_CARBON TETRACHLORIDE_1175 mg/kg_ORAL GAVAGE_CORN OIL_7 d_Male_92909.CEL"	S010924-084	CARBON TETRACHLORIDE	1175 mg/kg	ORAL GAVAGE	CORN OIL	7 d	Male	92909	kidney	92909.CEL.gz
GSM1391601	"S010924-131_1-NAPHTHYL ISOTHIOCYANATE_60 mg/kg_ORAL GAVAGE_CORN OIL_7 d_Male_92913.CEL"	S010924-131	1-NAPHTHYL ISOTHIOCYANATE	60 mg/kg	ORAL GAVAGE	CORN OIL	7 d	Male	92913	kidney	92913.CEL.gz
GSM1391623	"S011002-227_GEMFIBROZIL_700 mg/kg_ORAL GAVAGE_CORN OIL_7 d_Male_92943.CEL"	S011002-227	GEMFIBROZIL	700 mg/kg	ORAL GAVAGE	CORN OIL	7 d	Male	92943	kidney	92943.CEL.gz
GSM1391626	"S011002-228_GEMFIBROZIL_700 mg/kg_ORAL GAVAGE_CORN OIL_7 d_Male_92946.CEL"	S011002-228	GEMFIBROZIL	700 mg/kg	ORAL GAVAGE	CORN OIL	7 d	Male	92946	kidney	92946.CEL.gz
GSM1391632	"S010924-226_SODIUM ARSENITE_30 mg/kg_ORAL GAVAGE_SALINE_7 d_Male_92952.CEL"	S010924-226	SODIUM ARSENITE	30 mg/kg	ORAL GAVAGE	SALINE	7 d	Male	92952	kidney	92952.CEL.gz
GSM1391645	"S010924-227_SODIUM ARSENITE_30 mg/kg_ORAL GAVAGE_SALINE_7 d_Male_92968.CEL"	S010924-227	SODIUM ARSENITE	30 mg/kg	ORAL GAVAGE	SALINE	7 d	Male	92968	kidney	92968.CEL.gz
GSM1391648	"S011002-226_GEMFIBROZIL_700 mg/kg_ORAL GAVAGE_CORN OIL_7 d_Male_92971.CEL"	S011002-226	GEMFIBROZIL	700 mg/kg	ORAL GAVAGE	CORN OIL	7 d	Male	92971	kidney	92971.CEL.gz
GSM1391655	"S010924-228_SODIUM ARSENITE_30 mg/kg_ORAL GAVAGE_SALINE_7 d_Male_92978.CEL"	S010924-228	SODIUM ARSENITE	30 mg/kg	ORAL GAVAGE	SALINE	7 d	Male	92978	kidney	92978.CEL.gz
GSM1391688	"S010924-083_CARBON TETRACHLORIDE_1175 mg/kg_ORAL GAVAGE_CORN OIL_7 d_Male_93064.CEL"	S010924-083	CARBON TETRACHLORIDE	1175 mg/kg	ORAL GAVAGE	CORN OIL	7 d	Male	93064	kidney	93064.CEL.gz
GSM1391704	"S011002-248_ALLYL ALCOHOL_16 mg/kg_INTRAPERITONEAL_SALINE_3 d_Male_93164.CEL"	S011002-248	ALLYL ALCOHOL	16 mg/kg	INTRAPERITONEAL	SALINE	3 d	Male	93164	kidney	93164.CEL.gz
GSM1391705	"S021021-033_IMATINIB_15 mg/kg_ORAL GAVAGE_WATER_3 d_Male_93892.CEL"	S021021-033	IMATINIB	15 mg/kg	ORAL GAVAGE	WATER	3 d	Male	93892	kidney	93892.CEL.gz
GSM1391711	"S021021-043_IMATINIB_150 mg/kg_ORAL GAVAGE_WATER_3 d_Male_93898.CEL"	S021021-043	IMATINIB	150 mg/kg	ORAL GAVAGE	WATER	3 d	Male	93898	kidney	93898.CEL.gz
GSM1391712	"S021021-044_IMATINIB_150 mg/kg_ORAL GAVAGE_WATER_3 d_Male_93899.CEL"	S021021-044	IMATINIB	150 mg/kg	ORAL GAVAGE	WATER	3 d	Male	93899	kidney	93899.CEL.gz
GSM1391713	"S021021-045_IMATINIB_150 mg/kg_ORAL GAVAGE_WATER_3 d_Male_93900.CEL"	S021021-045	IMATINIB	150 mg/kg	ORAL GAVAGE	WATER	3 d	Male	93900	kidney	93900.CEL.gz
GSM1391728	"R050419-031_ERLOTINIB_58 mg/kg_ORAL GAVAGE_WATER_3 d_Male_93916.CEL"	R050419-031	ERLOTINIB	58 mg/kg	ORAL GAVAGE	WATER	3 d	Male	93916	kidney	93916.CEL.gz
GSM1391735	"R050419-043_ERLOTINIB_116 mg/kg_ORAL GAVAGE_WATER_3 d_Male_93924.CEL"	R050419-043	ERLOTINIB	116 mg/kg	ORAL GAVAGE	WATER	3 d	Male	93924	kidney	93924.CEL.gz
GSM1391736	"R050419-044_ERLOTINIB_116 mg/kg_ORAL GAVAGE_WATER_3 d_Male_93925.CEL"	R050419-044	ERLOTINIB	116 mg/kg	ORAL GAVAGE	WATER	3 d	Male	93925	kidney	93925.CEL.gz
GSM1391737	"R050419-045_ERLOTINIB_116 mg/kg_ORAL GAVAGE_WATER_3 d_Male_93926.CEL"	R050419-045	ERLOTINIB	116 mg/kg	ORAL GAVAGE	WATER	3 d	Male	93926	kidney	93926.CEL.gz
GSM1391742	"S021021-032_IMATINIB_15 mg/kg_ORAL GAVAGE_WATER_3 d_Male_93948.CEL"	S021021-032	IMATINIB	15 mg/kg	ORAL GAVAGE	WATER	3 d	Male	93948	kidney	93948.CEL.gz
GSM1391743	"R050419-033_ERLOTINIB_58 mg/kg_ORAL GAVAGE_WATER_3 d_Male_93949.CEL"	R050419-033	ERLOTINIB	58 mg/kg	ORAL GAVAGE	WATER	3 d	Male	93949	kidney	93949.CEL.gz
GSM1391747	"R050419-055_GEFITINIB_58 mg/kg_ORAL GAVAGE_WATER_3 d_Male_93972.CEL"	R050419-055	GEFITINIB	58 mg/kg	ORAL GAVAGE	WATER	3 d	Male	93972	kidney	93972.CEL.gz
GSM1391748	"R050419-056_GEFITINIB_58 mg/kg_ORAL GAVAGE_WATER_3 d_Male_93973.CEL"	R050419-056	GEFITINIB	58 mg/kg	ORAL GAVAGE	WATER	3 d	Male	93973	kidney	93973.CEL.gz
GSM1391749	"R050419-057_GEFITINIB_58 mg/kg_ORAL GAVAGE_WATER_3 d_Male_93974.CEL"	R050419-057	GEFITINIB	58 mg/kg	ORAL GAVAGE	WATER	3 d	Male	93974	kidney	93974.CEL.gz
GSM1391756	"R050419-067_GEFITINIB_116 mg/kg_ORAL GAVAGE_WATER_3 d_Male_93981.CEL"	R050419-067	GEFITINIB	116 mg/kg	ORAL GAVAGE	WATER	3 d	Male	93981	kidney	93981.CEL.gz
GSM1391757	"R050419-068_GEFITINIB_116 mg/kg_ORAL GAVAGE_WATER_3 d_Male_93982.CEL"	R050419-068	GEFITINIB	116 mg/kg	ORAL GAVAGE	WATER	3 d	Male	93982	kidney	93982.CEL.gz
GSM1391758	"R050419-069_GEFITINIB_116 mg/kg_ORAL GAVAGE_WATER_3 d_Male_93983.CEL"	R050419-069	GEFITINIB	116 mg/kg	ORAL GAVAGE	WATER	3 d	Male	93983	kidney	93983.CEL.gz
GSM1391765	"R050419-079_MLN-518_70 mg/kg_ORAL GAVAGE_WATER_3 d_Male_93990.CEL"	R050419-079	MLN-518	70 mg/kg	ORAL GAVAGE	WATER	3 d	Male	93990	kidney	93990.CEL.gz
GSM1391766	"R050419-080_MLN-518_70 mg/kg_ORAL GAVAGE_WATER_3 d_Male_93991.CEL"	R050419-080	MLN-518	70 mg/kg	ORAL GAVAGE	WATER	3 d	Male	93991	kidney	93991.CEL.gz
GSM1391773	"R050419-091_MLN-518_212 mg/kg_ORAL GAVAGE_WATER_3 d_Male_93999.CEL"	R050419-091	MLN-518	212 mg/kg	ORAL GAVAGE	WATER	3 d	Male	93999	kidney	93999.CEL.gz
GSM1391774	"R050419-092_MLN-518_212 mg/kg_ORAL GAVAGE_WATER_3 d_Male_94000.CEL"	R050419-092	MLN-518	212 mg/kg	ORAL GAVAGE	WATER	3 d	Male	94000	kidney	94000.CEL.gz
GSM1391780	"S021021-031_IMATINIB_15 mg/kg_ORAL GAVAGE_WATER_3 d_Male_94105.CEL"	S021021-031	IMATINIB	15 mg/kg	ORAL GAVAGE	WATER	3 d	Male	94105	kidney	94105.CEL.gz
GSM1391781	"R050419-093_MLN-518_212 mg/kg_ORAL GAVAGE_WATER_3 d_Male_94106.CEL"	R050419-093	MLN-518	212 mg/kg	ORAL GAVAGE	WATER	3 d	Male	94106	kidney	94106.CEL.gz
GSM1391783	"R050419-032_ERLOTINIB_58 mg/kg_ORAL GAVAGE_WATER_3 d_Male_94228.CEL"	R050419-032	ERLOTINIB	58 mg/kg	ORAL GAVAGE	WATER	3 d	Male	94228	kidney	94228.CEL.gz
GSM1391784	"R050419-081_MLN-518_70 mg/kg_ORAL GAVAGE_WATER_3 d_Male_94655.CEL"	R050419-081	MLN-518	70 mg/kg	ORAL GAVAGE	WATER	3 d	Male	94655	kidney	94655.CEL.gz
GSM1391788	"S020311-069_DAUNORUBICIN_3.25 mg/kg_INTRAVENOUS_SALINE_3 d_Male_96992.CEL"	S020311-069	DAUNORUBICIN	3.25 mg/kg	INTRAVENOUS	SALINE	3 d	Male	96992	kidney	96992.CEL.gz
GSM1391792	"S020506-283_EPIRUBICIN_2.7 mg/kg_INTRAVENOUS_SALINE_3 d_Male_96996.CEL"	S020506-283	EPIRUBICIN	2.7 mg/kg	INTRAVENOUS	SALINE	3 d	Male	96996	kidney	96996.CEL.gz
GSM1391798	"S020805-237_GENTAMICIN_267 mg/kg_SUBCUTANEOUS_CORN OIL_3 d_Male_97002.CEL"	S020805-237	GENTAMICIN	267 mg/kg	SUBCUTANEOUS	CORN OIL	3 d	Male	97002	kidney	97002.CEL.gz
GSM1391809	"S011113-200_SULINDAC_64 mg/kg_ORAL GAVAGE_CORN OIL_3 d_Male_97013.CEL"	S011113-200	SULINDAC	64 mg/kg	ORAL GAVAGE	CORN OIL	3 d	Male	97013	kidney	97013.CEL.gz
GSM1391838	"S020506-285_EPIRUBICIN_2.7 mg/kg_INTRAVENOUS_SALINE_3 d_Male_97450.CEL"	S020506-285	EPIRUBICIN	2.7 mg/kg	INTRAVENOUS	SALINE	3 d	Male	97450	kidney	97450.CEL.gz
GSM1391840	"S020311-067_DAUNORUBICIN_3.25 mg/kg_INTRAVENOUS_SALINE_3 d_Male_97452.CEL"	S020311-067	DAUNORUBICIN	3.25 mg/kg	INTRAVENOUS	SALINE	3 d	Male	97452	kidney	97452.CEL.gz
GSM1391870	"S020805-236_GENTAMICIN_267 mg/kg_SUBCUTANEOUS_CORN OIL_3 d_Male_97482.CEL"	S020805-236	GENTAMICIN	267 mg/kg	SUBCUTANEOUS	CORN OIL	3 d	Male	97482	kidney	97482.CEL.gz
GSM1391871	"S011113-199_SULINDAC_64 mg/kg_ORAL GAVAGE_CORN OIL_3 d_Male_97483.CEL"	S011113-199	SULINDAC	64 mg/kg	ORAL GAVAGE	CORN OIL	3 d	Male	97483	kidney	97483.CEL.gz
GSM1391896	"S020311-068_DAUNORUBICIN_3.25 mg/kg_INTRAVENOUS_SALINE_3 d_Male_97509.CEL"	S020311-068	DAUNORUBICIN	3.25 mg/kg	INTRAVENOUS	SALINE	3 d	Male	97509	kidney	97509.CEL.gz
GSM1391965	"S020506-284_EPIRUBICIN_2.7 mg/kg_INTRAVENOUS_SALINE_3 d_Male_97843.CEL"	S020506-284	EPIRUBICIN	2.7 mg/kg	INTRAVENOUS	SALINE	3 d	Male	97843	kidney	97843.CEL.gz
GSM1392001	"S020805-235_GENTAMICIN_267 mg/kg_SUBCUTANEOUS_CORN OIL_3 d_Male_97883.CEL"	S020805-235	GENTAMICIN	267 mg/kg	SUBCUTANEOUS	CORN OIL	3 d	Male	97883	kidney	97883.CEL.gz
GSM1392053	"S011106-283_DOXORUBICIN_3 mg/kg_INTRAVENOUS_SALINE_3 d_Male_97938.CEL"	S011106-283	DOXORUBICIN	3 mg/kg	INTRAVENOUS	SALINE	3 d	Male	97938	kidney	97938.CEL.gz
GSM1392058	"S011106-284_DOXORUBICIN_3 mg/kg_INTRAVENOUS_SALINE_3 d_Male_97943.CEL"	S011106-284	DOXORUBICIN	3 mg/kg	INTRAVENOUS	SALINE	3 d	Male	97943	kidney	97943.CEL.gz
GSM1392095	"S011106-285_DOXORUBICIN_3 mg/kg_INTRAVENOUS_SALINE_3 d_Male_97993.CEL"	S011106-285	DOXORUBICIN	3 mg/kg	INTRAVENOUS	SALINE	3 d	Male	97993	kidney	97993.CEL.gz
GSM1392117	"S020108-212_LEAD(IV) ACETATE_600 mg/kg_ORAL GAVAGE_SALINE_3 d_Male_98017.CEL"	S020108-212	LEAD(IV) ACETATE	600 mg/kg	ORAL GAVAGE	SALINE	3 d	Male	98017	kidney	98017.CEL.gz
GSM1392119	"S020108-199_LEAD(IV) ACETATE_200 mg/kg_ORAL GAVAGE_SALINE_3 d_Male_98019.CEL"	S020108-199	LEAD(IV) ACETATE	200 mg/kg	ORAL GAVAGE	SALINE	3 d	Male	98019	kidney	98019.CEL.gz
GSM1392121	"S010924-199_SODIUM ARSENITE_10 mg/kg_ORAL GAVAGE_SALINE_3 d_Male_98021.CEL"	S010924-199	SODIUM ARSENITE	10 mg/kg	ORAL GAVAGE	SALINE	3 d	Male	98021	kidney	98021.CEL.gz
GSM1392122	"S020108-200_LEAD(IV) ACETATE_200 mg/kg_ORAL GAVAGE_SALINE_3 d_Male_98022.CEL"	S020108-200	LEAD(IV) ACETATE	200 mg/kg	ORAL GAVAGE	SALINE	3 d	Male	98022	kidney	98022.CEL.gz
GSM1392124	"S020108-213_LEAD(IV) ACETATE_600 mg/kg_ORAL GAVAGE_SALINE_3 d_Male_98024.CEL"	S020108-213	LEAD(IV) ACETATE	600 mg/kg	ORAL GAVAGE	SALINE	3 d	Male	98024	kidney	98024.CEL.gz
GSM1392125	"S010924-200_SODIUM ARSENITE_10 mg/kg_ORAL GAVAGE_SALINE_3 d_Male_98025.CEL"	S010924-200	SODIUM ARSENITE	10 mg/kg	ORAL GAVAGE	SALINE	3 d	Male	98025	kidney	98025.CEL.gz
GSM1392128	"S020108-201_LEAD(IV) ACETATE_200 mg/kg_ORAL GAVAGE_SALINE_3 d_Male_98028.CEL"	S020108-201	LEAD(IV) ACETATE	200 mg/kg	ORAL GAVAGE	SALINE	3 d	Male	98028	kidney	98028.CEL.gz
GSM1392130	"S010924-201_SODIUM ARSENITE_10 mg/kg_ORAL GAVAGE_SALINE_3 d_Male_98030.CEL"	S010924-201	SODIUM ARSENITE	10 mg/kg	ORAL GAVAGE	SALINE	3 d	Male	98030	kidney	98030.CEL.gz
GSM1392133	"S020108-211_LEAD(IV) ACETATE_600 mg/kg_ORAL GAVAGE_SALINE_3 d_Male_98033.CEL"	S020108-211	LEAD(IV) ACETATE	600 mg/kg	ORAL GAVAGE	SALINE	3 d	Male	98033	kidney	98033.CEL.gz
