## Supplementary Data 3 for "Bridging Organ Transcriptomics for Advancing Multiple Organ Toxicity Assessment with a Generative AI Approach" (part 1 of 2)

### Sheet: train_test_41_compounds
BARCODE	EXP_ID	GROUP_ID	INDIVIDUAL_ID	ORGAN	MATERIAL_ID	COMPOUND_NAME	COMPOUND_ABBREVIATION	COMPOUND_NO	ADMINISTRATION_ROUTE_TYPE	SACRIFICE_PERIOD	DOSE	DOSE_UNIT	DOSE_LEVEL	usage	treatment
3017642030	42	1	1	Liver	B	acetaminophen	APAP	1	Gavage	4 day	0	mg/kg	Control	train	acetaminophen_Control_4 day
3017817015	42	1	1	Kidney	A	acetaminophen	APAP	1	Gavage	4 day	0	mg/kg	Control	train	acetaminophen_Control_4 day
3017643001	42	1	4	Liver	B	acetaminophen	APAP	1	Gavage	4 day	0	mg/kg	Control	train	acetaminophen_Control_4 day
3017817016	42	1	4	Kidney	A	acetaminophen	APAP	1	Gavage	4 day	0	mg/kg	Control	train	acetaminophen_Control_4 day
3017643002	42	1	5	Liver	B	acetaminophen	APAP	1	Gavage	4 day	0	mg/kg	Control	train	acetaminophen_Control_4 day
3017817017	42	1	5	Kidney	A	acetaminophen	APAP	1	Gavage	4 day	0	mg/kg	Control	train	acetaminophen_Control_4 day
3017643012	42	2	1	Liver	B	acetaminophen	APAP	1	Gavage	8 day	0	mg/kg	Control	train	acetaminophen_Control_8 day
3017820001	42	2	1	Kidney	B	acetaminophen	APAP	1	Gavage	8 day	0	mg/kg	Control	train	acetaminophen_Control_8 day
3017643013	42	2	3	Liver	B	acetaminophen	APAP	1	Gavage	8 day	0	mg/kg	Control	train	acetaminophen_Control_8 day
3017820002	42	2	3	Kidney	B	acetaminophen	APAP	1	Gavage	8 day	0	mg/kg	Control	train	acetaminophen_Control_8 day
3017643014	42	2	5	Liver	B	acetaminophen	APAP	1	Gavage	8 day	0	mg/kg	Control	train	acetaminophen_Control_8 day
3017820003	42	2	5	Kidney	A	acetaminophen	APAP	1	Gavage	8 day	0	mg/kg	Control	train	acetaminophen_Control_8 day
3017643024	42	3	2	Liver	B	acetaminophen	APAP	1	Gavage	15 day	0	mg/kg	Control	train	acetaminophen_Control_15 day
3017821007	42	3	2	Kidney	B	acetaminophen	APAP	1	Gavage	15 day	0	mg/kg	Control	train	acetaminophen_Control_15 day
3017643025	42	3	3	Liver	B	acetaminophen	APAP	1	Gavage	15 day	0	mg/kg	Control	train	acetaminophen_Control_15 day
3017821008	42	3	3	Kidney	C	acetaminophen	APAP	1	Gavage	15 day	0	mg/kg	Control	train	acetaminophen_Control_15 day
3017643026	42	3	5	Liver	B	acetaminophen	APAP	1	Gavage	15 day	0	mg/kg	Control	train	acetaminophen_Control_15 day
3017821009	42	3	5	Kidney	A	acetaminophen	APAP	1	Gavage	15 day	0	mg/kg	Control	train	acetaminophen_Control_15 day
3017644006	42	4	1	Liver	B	acetaminophen	APAP	1	Gavage	29 day	0	mg/kg	Control	train	acetaminophen_Control_29 day
3017821019	42	4	1	Kidney	A	acetaminophen	APAP	1	Gavage	29 day	0	mg/kg	Control	train	acetaminophen_Control_29 day
3017644007	42	4	2	Liver	B	acetaminophen	APAP	1	Gavage	29 day	0	mg/kg	Control	train	acetaminophen_Control_29 day
3017821020	42	4	2	Kidney	A	acetaminophen	APAP	1	Gavage	29 day	0	mg/kg	Control	train	acetaminophen_Control_29 day
3017644008	42	4	4	Liver	C	acetaminophen	APAP	1	Gavage	29 day	0	mg/kg	Control	train	acetaminophen_Control_29 day
3017838016	42	4	4	Kidney	B	acetaminophen	APAP	1	Gavage	29 day	0	mg/kg	Control	train	acetaminophen_Control_29 day
3017643003	42	9	1	Liver	B	acetaminophen	APAP	1	Gavage	4 day	300	mg/kg	Low	train	acetaminophen_Low_4 day
3017817018	42	9	1	Kidney	B	acetaminophen	APAP	1	Gavage	4 day	300	mg/kg	Low	train	acetaminophen_Low_4 day
3017643004	42	9	2	Liver	B	acetaminophen	APAP	1	Gavage	4 day	300	mg/kg	Low	train	acetaminophen_Low_4 day
3017817019	42	9	2	Kidney	A	acetaminophen	APAP	1	Gavage	4 day	300	mg/kg	Low	train	acetaminophen_Low_4 day
3017643005	42	9	4	Liver	B	acetaminophen	APAP	1	Gavage	4 day	300	mg/kg	Low	train	acetaminophen_Low_4 day
3017817020	42	9	4	Kidney	B	acetaminophen	APAP	1	Gavage	4 day	300	mg/kg	Low	train	acetaminophen_Low_4 day
3017643015	42	10	1	Liver	B	acetaminophen	APAP	1	Gavage	8 day	300	mg/kg	Low	train	acetaminophen_Low_8 day
3017820004	42	10	1	Kidney	A	acetaminophen	APAP	1	Gavage	8 day	300	mg/kg	Low	train	acetaminophen_Low_8 day
3017643016	42	10	4	Liver	C	acetaminophen	APAP	1	Gavage	8 day	300	mg/kg	Low	train	acetaminophen_Low_8 day
3017820005	42	10	4	Kidney	A	acetaminophen	APAP	1	Gavage	8 day	300	mg/kg	Low	train	acetaminophen_Low_8 day
3017643017	42	10	5	Liver	B	acetaminophen	APAP	1	Gavage	8 day	300	mg/kg	Low	train	acetaminophen_Low_8 day
3017820006	42	10	5	Kidney	A	acetaminophen	APAP	1	Gavage	8 day	300	mg/kg	Low	train	acetaminophen_Low_8 day
3017643027	42	11	1	Liver	B	acetaminophen	APAP	1	Gavage	15 day	300	mg/kg	Low	train	acetaminophen_Low_15 day
3017821010	42	11	1	Kidney	B	acetaminophen	APAP	1	Gavage	15 day	300	mg/kg	Low	train	acetaminophen_Low_15 day
3017643028	42	11	4	Liver	B	acetaminophen	APAP	1	Gavage	15 day	300	mg/kg	Low	train	acetaminophen_Low_15 day
3017821011	42	11	4	Kidney	C	acetaminophen	APAP	1	Gavage	15 day	300	mg/kg	Low	train	acetaminophen_Low_15 day
3017643029	42	11	5	Liver	B	acetaminophen	APAP	1	Gavage	15 day	300	mg/kg	Low	train	acetaminophen_Low_15 day
3017821012	42	11	5	Kidney	A	acetaminophen	APAP	1	Gavage	15 day	300	mg/kg	Low	train	acetaminophen_Low_15 day
3017644009	42	12	2	Liver	C	acetaminophen	APAP	1	Gavage	29 day	300	mg/kg	Low	train	acetaminophen_Low_29 day
3017821022	42	12	2	Kidney	C	acetaminophen	APAP	1	Gavage	29 day	300	mg/kg	Low	train	acetaminophen_Low_29 day
3017644010	42	12	3	Liver	C	acetaminophen	APAP	1	Gavage	29 day	300	mg/kg	Low	train	acetaminophen_Low_29 day
3017821023	42	12	3	Kidney	B	acetaminophen	APAP	1	Gavage	29 day	300	mg/kg	Low	train	acetaminophen_Low_29 day
3017644011	42	12	5	Liver	C	acetaminophen	APAP	1	Gavage	29 day	300	mg/kg	Low	train	acetaminophen_Low_29 day
3017821024	42	12	5	Kidney	A	acetaminophen	APAP	1	Gavage	29 day	300	mg/kg	Low	train	acetaminophen_Low_29 day
3017643006	42	13	3	Liver	B	acetaminophen	APAP	1	Gavage	4 day	600	mg/kg	Middle	train	acetaminophen_Middle_4 day
3017817021	42	13	3	Kidney	B	acetaminophen	APAP	1	Gavage	4 day	600	mg/kg	Middle	train	acetaminophen_Middle_4 day
3017643007	42	13	4	Liver	B	acetaminophen	APAP	1	Gavage	4 day	600	mg/kg	Middle	train	acetaminophen_Middle_4 day
3017817022	42	13	4	Kidney	A	acetaminophen	APAP	1	Gavage	4 day	600	mg/kg	Middle	train	acetaminophen_Middle_4 day
3017643008	42	13	5	Liver	B	acetaminophen	APAP	1	Gavage	4 day	600	mg/kg	Middle	train	acetaminophen_Middle_4 day
3017817023	42	13	5	Kidney	B	acetaminophen	APAP	1	Gavage	4 day	600	mg/kg	Middle	train	acetaminophen_Middle_4 day
3017643018	42	14	2	Liver	B	acetaminophen	APAP	1	Gavage	8 day	600	mg/kg	Middle	train	acetaminophen_Middle_8 day
3017820007	42	14	2	Kidney	A	acetaminophen	APAP	1	Gavage	8 day	600	mg/kg	Middle	train	acetaminophen_Middle_8 day
3017643019	42	14	3	Liver	B	acetaminophen	APAP	1	Gavage	8 day	600	mg/kg	Middle	train	acetaminophen_Middle_8 day
3017820008	42	14	3	Kidney	A	acetaminophen	APAP	1	Gavage	8 day	600	mg/kg	Middle	train	acetaminophen_Middle_8 day
3017643020	42	14	5	Liver	B	acetaminophen	APAP	1	Gavage	8 day	600	mg/kg	Middle	train	acetaminophen_Middle_8 day
3017820009	42	14	5	Kidney	C	acetaminophen	APAP	1	Gavage	8 day	600	mg/kg	Middle	train	acetaminophen_Middle_8 day
3017643030	42	15	1	Liver	B	acetaminophen	APAP	1	Gavage	15 day	600	mg/kg	Middle	train	acetaminophen_Middle_15 day
3017821013	42	15	1	Kidney	B	acetaminophen	APAP	1	Gavage	15 day	600	mg/kg	Middle	train	acetaminophen_Middle_15 day
3017644001	42	15	3	Liver	B	acetaminophen	APAP	1	Gavage	15 day	600	mg/kg	Middle	train	acetaminophen_Middle_15 day
3017821014	42	15	3	Kidney	C	acetaminophen	APAP	1	Gavage	15 day	600	mg/kg	Middle	train	acetaminophen_Middle_15 day
3017644002	42	15	4	Liver	B	acetaminophen	APAP	1	Gavage	15 day	600	mg/kg	Middle	train	acetaminophen_Middle_15 day
3017821015	42	15	4	Kidney	B	acetaminophen	APAP	1	Gavage	15 day	600	mg/kg	Middle	train	acetaminophen_Middle_15 day
3017644012	42	16	1	Liver	B	acetaminophen	APAP	1	Gavage	29 day	600	mg/kg	Middle	train	acetaminophen_Middle_29 day
3017821025	42	16	1	Kidney	A	acetaminophen	APAP	1	Gavage	29 day	600	mg/kg	Middle	train	acetaminophen_Middle_29 day
3017644013	42	16	4	Liver	C	acetaminophen	APAP	1	Gavage	29 day	600	mg/kg	Middle	train	acetaminophen_Middle_29 day
3017821026	42	16	4	Kidney	A	acetaminophen	APAP	1	Gavage	29 day	600	mg/kg	Middle	train	acetaminophen_Middle_29 day
3017644014	42	16	5	Liver	C	acetaminophen	APAP	1	Gavage	29 day	600	mg/kg	Middle	train	acetaminophen_Middle_29 day
3017821027	42	16	5	Kidney	A	acetaminophen	APAP	1	Gavage	29 day	600	mg/kg	Middle	train	acetaminophen_Middle_29 day
3017643009	42	17	1	Liver	B	acetaminophen	APAP	1	Gavage	4 day	1000	mg/kg	High	train	acetaminophen_High_4 day
3017817024	42	17	1	Kidney	B	acetaminophen	APAP	1	Gavage	4 day	1000	mg/kg	High	train	acetaminophen_High_4 day
3017643010	42	17	2	Liver	B	acetaminophen	APAP	1	Gavage	4 day	1000	mg/kg	High	train	acetaminophen_High_4 day
3017817025	42	17	2	Kidney	A	acetaminophen	APAP	1	Gavage	4 day	1000	mg/kg	High	train	acetaminophen_High_4 day
3017643011	42	17	4	Liver	B	acetaminophen	APAP	1	Gavage	4 day	1000	mg/kg	High	train	acetaminophen_High_4 day
3017817026	42	17	4	Kidney	A	acetaminophen	APAP	1	Gavage	4 day	1000	mg/kg	High	train	acetaminophen_High_4 day
3017643021	42	18	3	Liver	B	acetaminophen	APAP	1	Gavage	8 day	1000	mg/kg	High	train	acetaminophen_High_8 day
3017820010	42	18	3	Kidney	B	acetaminophen	APAP	1	Gavage	8 day	1000	mg/kg	High	train	acetaminophen_High_8 day
3017643022	42	18	4	Liver	B	acetaminophen	APAP	1	Gavage	8 day	1000	mg/kg	High	train	acetaminophen_High_8 day
3017820011	42	18	4	Kidney	B	acetaminophen	APAP	1	Gavage	8 day	1000	mg/kg	High	train	acetaminophen_High_8 day
3017655025	42	18	5	Liver	C	acetaminophen	APAP	1	Gavage	8 day	1000	mg/kg	High	train	acetaminophen_High_8 day
3017820012	42	18	5	Kidney	B	acetaminophen	APAP	1	Gavage	8 day	1000	mg/kg	High	train	acetaminophen_High_8 day
3017644003	42	19	2	Liver	B	acetaminophen	APAP	1	Gavage	15 day	1000	mg/kg	High	train	acetaminophen_High_15 day
3017821016	42	19	2	Kidney	A	acetaminophen	APAP	1	Gavage	15 day	1000	mg/kg	High	train	acetaminophen_High_15 day
3017644004	42	19	3	Liver	B	acetaminophen	APAP	1	Gavage	15 day	1000	mg/kg	High	train	acetaminophen_High_15 day
3017821017	42	19	3	Kidney	A	acetaminophen	APAP	1	Gavage	15 day	1000	mg/kg	High	train	acetaminophen_High_15 day
3017644005	42	19	5	Liver	B	acetaminophen	APAP	1	Gavage	15 day	1000	mg/kg	High	train	acetaminophen_High_15 day
3017821018	42	19	5	Kidney	A	acetaminophen	APAP	1	Gavage	15 day	1000	mg/kg	High	train	acetaminophen_High_15 day
3017644015	42	20	1	Liver	B	acetaminophen	APAP	1	Gavage	29 day	1000	mg/kg	High	train	acetaminophen_High_29 day
3017821028	42	20	1	Kidney	B	acetaminophen	APAP	1	Gavage	29 day	1000	mg/kg	High	train	acetaminophen_High_29 day
3017644016	42	20	2	Liver	C	acetaminophen	APAP	1	Gavage	29 day	1000	mg/kg	High	train	acetaminophen_High_29 day
3017821029	42	20	2	Kidney	A	acetaminophen	APAP	1	Gavage	29 day	1000	mg/kg	High	train	acetaminophen_High_29 day
3017644017	42	20	4	Liver	C	acetaminophen	APAP	1	Gavage	29 day	1000	mg/kg	High	train	acetaminophen_High_29 day
3017821030	42	20	4	Kidney	A	acetaminophen	APAP	1	Gavage	29 day	1000	mg/kg	High	train	acetaminophen_High_29 day
3017654009	91	5	1	Liver	B	valproic acid	VPA	5	Gavage	4 day	45	mg/kg	Low	test	valproic acid_Low_4 day
3017850020	91	5	1	Kidney	B	valproic acid	VPA	5	Gavage	4 day	45	mg/kg	Low	test	valproic acid_Low_4 day
3017654010	91	5	2	Liver	B	valproic acid	VPA	5	Gavage	4 day	45	mg/kg	Low	test	valproic acid_Low_4 day
3017850021	91	5	2	Kidney	C	valproic acid	VPA	5	Gavage	4 day	45	mg/kg	Low	test	valproic acid_Low_4 day
3017654011	91	5	3	Liver	B	valproic acid	VPA	5	Gavage	4 day	45	mg/kg	Low	test	valproic acid_Low_4 day
3017850022	91	5	3	Kidney	B	valproic acid	VPA	5	Gavage	4 day	45	mg/kg	Low	test	valproic acid_Low_4 day
3017654021	91	6	1	Liver	B	valproic acid	VPA	5	Gavage	8 day	45	mg/kg	Low	test	valproic acid_Low_8 day
3017851002	91	6	1	Kidney	A	valproic acid	VPA	5	Gavage	8 day	45	mg/kg	Low	test	valproic acid_Low_8 day
3017654022	91	6	4	Liver	B	valproic acid	VPA	5	Gavage	8 day	45	mg/kg	Low	test	valproic acid_Low_8 day
3017851003	91	6	4	Kidney	C	valproic acid	VPA	5	Gavage	8 day	45	mg/kg	Low	test	valproic acid_Low_8 day
3017654023	91	6	5	Liver	B	valproic acid	VPA	5	Gavage	8 day	45	mg/kg	Low	test	valproic acid_Low_8 day
3017851004	91	6	5	Kidney	A	valproic acid	VPA	5	Gavage	8 day	45	mg/kg	Low	test	valproic acid_Low_8 day
3017653015	91	7	2	Liver	B	valproic acid	VPA	5	Gavage	15 day	45	mg/kg	Low	test	valproic acid_Low_15 day
3017853004	91	7	2	Kidney	A	valproic acid	VPA	5	Gavage	15 day	45	mg/kg	Low	test	valproic acid_Low_15 day
3017653016	91	7	3	Liver	B	valproic acid	VPA	5	Gavage	15 day	45	mg/kg	Low	test	valproic acid_Low_15 day
3017853005	91	7	3	Kidney	A	valproic acid	VPA	5	Gavage	15 day	45	mg/kg	Low	test	valproic acid_Low_15 day
3017653017	91	7	4	Liver	B	valproic acid	VPA	5	Gavage	15 day	45	mg/kg	Low	test	valproic acid_Low_15 day
3017853006	91	7	4	Kidney	B	valproic acid	VPA	5	Gavage	15 day	45	mg/kg	Low	test	valproic acid_Low_15 day
3017653027	91	8	1	Liver	B	valproic acid	VPA	5	Gavage	29 day	45	mg/kg	Low	test	valproic acid_Low_29 day
3017853016	91	8	1	Kidney	A	valproic acid	VPA	5	Gavage	29 day	45	mg/kg	Low	test	valproic acid_Low_29 day
3017653028	91	8	2	Liver	B	valproic acid	VPA	5	Gavage	29 day	45	mg/kg	Low	test	valproic acid_Low_29 day
3017853017	91	8	2	Kidney	A	valproic acid	VPA	5	Gavage	29 day	45	mg/kg	Low	test	valproic acid_Low_29 day
3017653029	91	8	5	Liver	B	valproic acid	VPA	5	Gavage	29 day	45	mg/kg	Low	test	valproic acid_Low_29 day
3017853018	91	8	5	Kidney	A	valproic acid	VPA	5	Gavage	29 day	45	mg/kg	Low	test	valproic acid_Low_29 day
3017654012	91	9	1	Liver	B	valproic acid	VPA	5	Gavage	4 day	150	mg/kg	Middle	test	valproic acid_Middle_4 day
3017850023	91	9	1	Kidney	A	valproic acid	VPA	5	Gavage	4 day	150	mg/kg	Middle	test	valproic acid_Middle_4 day
3017654013	91	9	2	Liver	B	valproic acid	VPA	5	Gavage	4 day	150	mg/kg	Middle	test	valproic acid_Middle_4 day
3017850024	91	9	2	Kidney	A	valproic acid	VPA	5	Gavage	4 day	150	mg/kg	Middle	test	valproic acid_Middle_4 day
3017654014	91	9	4	Liver	B	valproic acid	VPA	5	Gavage	4 day	150	mg/kg	Middle	test	valproic acid_Middle_4 day
3017850025	91	9	4	Kidney	B	valproic acid	VPA	5	Gavage	4 day	150	mg/kg	Middle	test	valproic acid_Middle_4 day
3017654024	91	10	3	Liver	B	valproic acid	VPA	5	Gavage	8 day	150	mg/kg	Middle	test	valproic acid_Middle_8 day
3017851005	91	10	3	Kidney	A	valproic acid	VPA	5	Gavage	8 day	150	mg/kg	Middle	test	valproic acid_Middle_8 day
3017654025	91	10	4	Liver	B	valproic acid	VPA	5	Gavage	8 day	150	mg/kg	Middle	test	valproic acid_Middle_8 day
3017851006	91	10	4	Kidney	A	valproic acid	VPA	5	Gavage	8 day	150	mg/kg	Middle	test	valproic acid_Middle_8 day
3017654026	91	10	5	Liver	B	valproic acid	VPA	5	Gavage	8 day	150	mg/kg	Middle	test	valproic acid_Middle_8 day
3017851007	91	10	5	Kidney	B	valproic acid	VPA	5	Gavage	8 day	150	mg/kg	Middle	test	valproic acid_Middle_8 day
3017653018	91	11	1	Liver	B	valproic acid	VPA	5	Gavage	15 day	150	mg/kg	Middle	test	valproic acid_Middle_15 day
3017853007	91	11	1	Kidney	A	valproic acid	VPA	5	Gavage	15 day	150	mg/kg	Middle	test	valproic acid_Middle_15 day
3017653019	91	11	2	Liver	B	valproic acid	VPA	5	Gavage	15 day	150	mg/kg	Middle	test	valproic acid_Middle_15 day
3017853008	91	11	2	Kidney	A	valproic acid	VPA	5	Gavage	15 day	150	mg/kg	Middle	test	valproic acid_Middle_15 day
3017653020	91	11	3	Liver	B	valproic acid	VPA	5	Gavage	15 day	150	mg/kg	Middle	test	valproic acid_Middle_15 day
3017853009	91	11	3	Kidney	A	valproic acid	VPA	5	Gavage	15 day	150	mg/kg	Middle	test	valproic acid_Middle_15 day
3017653030	91	12	1	Liver	B	valproic acid	VPA	5	Gavage	29 day	150	mg/kg	Middle	test	valproic acid_Middle_29 day
3017853019	91	12	1	Kidney	A	valproic acid	VPA	5	Gavage	29 day	150	mg/kg	Middle	test	valproic acid_Middle_29 day
3017654001	91	12	3	Liver	B	valproic acid	VPA	5	Gavage	29 day	150	mg/kg	Middle	test	valproic acid_Middle_29 day
3017853020	91	12	3	Kidney	A	valproic acid	VPA	5	Gavage	29 day	150	mg/kg	Middle	test	valproic acid_Middle_29 day
3017654002	91	12	4	Liver	B	valproic acid	VPA	5	Gavage	29 day	150	mg/kg	Middle	test	valproic acid_Middle_29 day
3017853021	91	12	4	Kidney	A	valproic acid	VPA	5	Gavage	29 day	150	mg/kg	Middle	test	valproic acid_Middle_29 day
3017654015	91	13	2	Liver	B	valproic acid	VPA	5	Gavage	4 day	450	mg/kg	High	test	valproic acid_High_4 day
3017850026	91	13	2	Kidney	A	valproic acid	VPA	5	Gavage	4 day	450	mg/kg	High	test	valproic acid_High_4 day
3017654016	91	13	3	Liver	B	valproic acid	VPA	5	Gavage	4 day	450	mg/kg	High	test	valproic acid_High_4 day
3017850027	91	13	3	Kidney	A	valproic acid	VPA	5	Gavage	4 day	450	mg/kg	High	test	valproic acid_High_4 day
3017654017	91	13	5	Liver	B	valproic acid	VPA	5	Gavage	4 day	450	mg/kg	High	test	valproic acid_High_4 day
3017850028	91	13	5	Kidney	A	valproic acid	VPA	5	Gavage	4 day	450	mg/kg	High	test	valproic acid_High_4 day
3017654027	91	14	1	Liver	B	valproic acid	VPA	5	Gavage	8 day	450	mg/kg	High	test	valproic acid_High_8 day
3017851008	91	14	1	Kidney	C	valproic acid	VPA	5	Gavage	8 day	450	mg/kg	High	test	valproic acid_High_8 day
3017654028	91	14	3	Liver	B	valproic acid	VPA	5	Gavage	8 day	450	mg/kg	High	test	valproic acid_High_8 day
3017851009	91	14	3	Kidney	A	valproic acid	VPA	5	Gavage	8 day	450	mg/kg	High	test	valproic acid_High_8 day
3017654029	91	14	4	Liver	B	valproic acid	VPA	5	Gavage	8 day	450	mg/kg	High	test	valproic acid_High_8 day
3017851010	91	14	4	Kidney	A	valproic acid	VPA	5	Gavage	8 day	450	mg/kg	High	test	valproic acid_High_8 day
3017653021	91	15	2	Liver	B	valproic acid	VPA	5	Gavage	15 day	450	mg/kg	High	test	valproic acid_High_15 day
3017853010	91	15	2	Kidney	A	valproic acid	VPA	5	Gavage	15 day	450	mg/kg	High	test	valproic acid_High_15 day
3017653022	91	15	3	Liver	B	valproic acid	VPA	5	Gavage	15 day	450	mg/kg	High	test	valproic acid_High_15 day
3017853011	91	15	3	Kidney	A	valproic acid	VPA	5	Gavage	15 day	450	mg/kg	High	test	valproic acid_High_15 day
3017653023	91	15	4	Liver	B	valproic acid	VPA	5	Gavage	15 day	450	mg/kg	High	test	valproic acid_High_15 day
3017853012	91	15	4	Kidney	A	valproic acid	VPA	5	Gavage	15 day	450	mg/kg	High	test	valproic acid_High_15 day
3017654003	91	16	2	Liver	B	valproic acid	VPA	5	Gavage	29 day	450	mg/kg	High	test	valproic acid_High_29 day
3017853022	91	16	2	Kidney	B	valproic acid	VPA	5	Gavage	29 day	450	mg/kg	High	test	valproic acid_High_29 day
3017654004	91	16	4	Liver	B	valproic acid	VPA	5	Gavage	29 day	450	mg/kg	High	test	valproic acid_High_29 day
3017853023	91	16	4	Kidney	B	valproic acid	VPA	5	Gavage	29 day	450	mg/kg	High	test	valproic acid_High_29 day
3017654005	91	16	5	Liver	B	valproic acid	VPA	5	Gavage	29 day	450	mg/kg	High	test	valproic acid_High_29 day
3017853024	91	16	5	Kidney	B	valproic acid	VPA	5	Gavage	29 day	450	mg/kg	High	test	valproic acid_High_29 day
3017719017	95	1	1	Liver	B	rifampicin	RIF	8	Gavage	4 day	0	mg/kg	Control	train	rifampicin_Control_4 day
3017499005	95	1	1	Kidney	B	rifampicin	RIF	8	Gavage	4 day	0	mg/kg	Control	train	rifampicin_Control_4 day
3017719018	95	1	2	Liver	B	rifampicin	RIF	8	Gavage	4 day	0	mg/kg	Control	train	rifampicin_Control_4 day
3017499006	95	1	2	Kidney	B	rifampicin	RIF	8	Gavage	4 day	0	mg/kg	Control	train	rifampicin_Control_4 day
3017719019	95	1	3	Liver	B	rifampicin	RIF	8	Gavage	4 day	0	mg/kg	Control	train	rifampicin_Control_4 day
3017499007	95	1	3	Kidney	A	rifampicin	RIF	8	Gavage	4 day	0	mg/kg	Control	train	rifampicin_Control_4 day
3017719029	95	2	1	Liver	B	rifampicin	RIF	8	Gavage	8 day	0	mg/kg	Control	train	rifampicin_Control_8 day
3017499017	95	2	1	Kidney	A	rifampicin	RIF	8	Gavage	8 day	0	mg/kg	Control	train	rifampicin_Control_8 day
3017719030	95	2	2	Liver	B	rifampicin	RIF	8	Gavage	8 day	0	mg/kg	Control	train	rifampicin_Control_8 day
3017499018	95	2	2	Kidney	A	rifampicin	RIF	8	Gavage	8 day	0	mg/kg	Control	train	rifampicin_Control_8 day
3017720001	95	2	3	Liver	C	rifampicin	RIF	8	Gavage	8 day	0	mg/kg	Control	train	rifampicin_Control_8 day
3017499019	95	2	3	Kidney	B	rifampicin	RIF	8	Gavage	8 day	0	mg/kg	Control	train	rifampicin_Control_8 day
3017720011	95	3	1	Liver	B	rifampicin	RIF	8	Gavage	15 day	0	mg/kg	Control	train	rifampicin_Control_15 day
3017444005	95	3	1	Kidney	B	rifampicin	RIF	8	Gavage	15 day	0	mg/kg	Control	train	rifampicin_Control_15 day
3017720012	95	3	4	Liver	B	rifampicin	RIF	8	Gavage	15 day	0	mg/kg	Control	train	rifampicin_Control_15 day
3017444006	95	3	4	Kidney	A	rifampicin	RIF	8	Gavage	15 day	0	mg/kg	Control	train	rifampicin_Control_15 day
3017720013	95	3	5	Liver	B	rifampicin	RIF	8	Gavage	15 day	0	mg/kg	Control	train	rifampicin_Control_15 day
3017444007	95	3	5	Kidney	A	rifampicin	RIF	8	Gavage	15 day	0	mg/kg	Control	train	rifampicin_Control_15 day
3017720023	95	4	2	Liver	B	rifampicin	RIF	8	Gavage	29 day	0	mg/kg	Control	train	rifampicin_Control_29 day
3017444017	95	4	2	Kidney	C	rifampicin	RIF	8	Gavage	29 day	0	mg/kg	Control	train	rifampicin_Control_29 day
3017720024	95	4	4	Liver	B	rifampicin	RIF	8	Gavage	29 day	0	mg/kg	Control	train	rifampicin_Control_29 day
3017444018	95	4	4	Kidney	A	rifampicin	RIF	8	Gavage	29 day	0	mg/kg	Control	train	rifampicin_Control_29 day
3017720025	95	4	5	Liver	B	rifampicin	RIF	8	Gavage	29 day	0	mg/kg	Control	train	rifampicin_Control_29 day
3017444019	95	4	5	Kidney	A	rifampicin	RIF	8	Gavage	29 day	0	mg/kg	Control	train	rifampicin_Control_29 day
3017719020	95	5	1	Liver	B	rifampicin	RIF	8	Gavage	4 day	20	mg/kg	Low	train	rifampicin_Low_4 day
3017499008	95	5	1	Kidney	A	rifampicin	RIF	8	Gavage	4 day	20	mg/kg	Low	train	rifampicin_Low_4 day
3017719021	95	5	3	Liver	B	rifampicin	RIF	8	Gavage	4 day	20	mg/kg	Low	train	rifampicin_Low_4 day
3017499009	95	5	3	Kidney	B	rifampicin	RIF	8	Gavage	4 day	20	mg/kg	Low	train	rifampicin_Low_4 day
3017719022	95	5	5	Liver	B	rifampicin	RIF	8	Gavage	4 day	20	mg/kg	Low	train	rifampicin_Low_4 day
3017499010	95	5	5	Kidney	B	rifampicin	RIF	8	Gavage	4 day	20	mg/kg	Low	train	rifampicin_Low_4 day
3017720002	95	6	1	Liver	B	rifampicin	RIF	8	Gavage	8 day	20	mg/kg	Low	train	rifampicin_Low_8 day
3017499020	95	6	1	Kidney	A	rifampicin	RIF	8	Gavage	8 day	20	mg/kg	Low	train	rifampicin_Low_8 day
3017720003	95	6	4	Liver	B	rifampicin	RIF	8	Gavage	8 day	20	mg/kg	Low	train	rifampicin_Low_8 day
3017499021	95	6	4	Kidney	C	rifampicin	RIF	8	Gavage	8 day	20	mg/kg	Low	train	rifampicin_Low_8 day
3017720004	95	6	5	Liver	C	rifampicin	RIF	8	Gavage	8 day	20	mg/kg	Low	train	rifampicin_Low_8 day
3017499022	95	6	5	Kidney	A	rifampicin	RIF	8	Gavage	8 day	20	mg/kg	Low	train	rifampicin_Low_8 day
3017720014	95	7	2	Liver	B	rifampicin	RIF	8	Gavage	15 day	20	mg/kg	Low	train	rifampicin_Low_15 day
3017444008	95	7	2	Kidney	B	rifampicin	RIF	8	Gavage	15 day	20	mg/kg	Low	train	rifampicin_Low_15 day
3017720015	95	7	3	Liver	B	rifampicin	RIF	8	Gavage	15 day	20	mg/kg	Low	train	rifampicin_Low_15 day
3017444009	95	7	3	Kidney	B	rifampicin	RIF	8	Gavage	15 day	20	mg/kg	Low	train	rifampicin_Low_15 day
3017720016	95	7	5	Liver	B	rifampicin	RIF	8	Gavage	15 day	20	mg/kg	Low	train	rifampicin_Low_15 day
3017444010	95	7	5	Kidney	A	rifampicin	RIF	8	Gavage	15 day	20	mg/kg	Low	train	rifampicin_Low_15 day
3017720026	95	8	2	Liver	B	rifampicin	RIF	8	Gavage	29 day	20	mg/kg	Low	train	rifampicin_Low_29 day
3017444020	95	8	2	Kidney	A	rifampicin	RIF	8	Gavage	29 day	20	mg/kg	Low	train	rifampicin_Low_29 day
3017720027	95	8	3	Liver	B	rifampicin	RIF	8	Gavage	29 day	20	mg/kg	Low	train	rifampicin_Low_29 day
3017444021	95	8	3	Kidney	B	rifampicin	RIF	8	Gavage	29 day	20	mg/kg	Low	train	rifampicin_Low_29 day
3017720028	95	8	4	Liver	C	rifampicin	RIF	8	Gavage	29 day	20	mg/kg	Low	train	rifampicin_Low_29 day
3017444022	95	8	4	Kidney	A	rifampicin	RIF	8	Gavage	29 day	20	mg/kg	Low	train	rifampicin_Low_29 day
3017719023	95	9	1	Liver	B	rifampicin	RIF	8	Gavage	4 day	60	mg/kg	Middle	train	rifampicin_Middle_4 day
3017499011	95	9	1	Kidney	A	rifampicin	RIF	8	Gavage	4 day	60	mg/kg	Middle	train	rifampicin_Middle_4 day
3017719024	95	9	2	Liver	B	rifampicin	RIF	8	Gavage	4 day	60	mg/kg	Middle	train	rifampicin_Middle_4 day
3017499012	95	9	2	Kidney	A	rifampicin	RIF	8	Gavage	4 day	60	mg/kg	Middle	train	rifampicin_Middle_4 day
3017719025	95	9	4	Liver	B	rifampicin	RIF	8	Gavage	4 day	60	mg/kg	Middle	train	rifampicin_Middle_4 day
3017499013	95	9	4	Kidney	A	rifampicin	RIF	8	Gavage	4 day	60	mg/kg	Middle	train	rifampicin_Middle_4 day
3017720005	95	10	1	Liver	B	rifampicin	RIF	8	Gavage	8 day	60	mg/kg	Middle	train	rifampicin_Middle_8 day
3017499023	95	10	1	Kidney	A	rifampicin	RIF	8	Gavage	8 day	60	mg/kg	Middle	train	rifampicin_Middle_8 day
3017720006	95	10	2	Liver	C	rifampicin	RIF	8	Gavage	8 day	60	mg/kg	Middle	train	rifampicin_Middle_8 day
3017499024	95	10	2	Kidney	B	rifampicin	RIF	8	Gavage	8 day	60	mg/kg	Middle	train	rifampicin_Middle_8 day
3017720007	95	10	5	Liver	B	rifampicin	RIF	8	Gavage	8 day	60	mg/kg	Middle	train	rifampicin_Middle_8 day
3017499025	95	10	5	Kidney	A	rifampicin	RIF	8	Gavage	8 day	60	mg/kg	Middle	train	rifampicin_Middle_8 day
3017720017	95	11	1	Liver	B	rifampicin	RIF	8	Gavage	15 day	60	mg/kg	Middle	train	rifampicin_Middle_15 day
3017444011	95	11	1	Kidney	B	rifampicin	RIF	8	Gavage	15 day	60	mg/kg	Middle	train	rifampicin_Middle_15 day
3017720018	95	11	2	Liver	B	rifampicin	RIF	8	Gavage	15 day	60	mg/kg	Middle	train	rifampicin_Middle_15 day
3017444012	95	11	2	Kidney	A	rifampicin	RIF	8	Gavage	15 day	60	mg/kg	Middle	train	rifampicin_Middle_15 day
3017720019	95	11	4	Liver	B	rifampicin	RIF	8	Gavage	15 day	60	mg/kg	Middle	train	rifampicin_Middle_15 day
3017444013	95	11	4	Kidney	B	rifampicin	RIF	8	Gavage	15 day	60	mg/kg	Middle	train	rifampicin_Middle_15 day
3017720029	95	12	2	Liver	B	rifampicin	RIF	8	Gavage	29 day	60	mg/kg	Middle	train	rifampicin_Middle_29 day
3017444023	95	12	2	Kidney	A	rifampicin	RIF	8	Gavage	29 day	60	mg/kg	Middle	train	rifampicin_Middle_29 day
3017720030	95	12	3	Liver	B	rifampicin	RIF	8	Gavage	29 day	60	mg/kg	Middle	train	rifampicin_Middle_29 day
3017444024	95	12	3	Kidney	A	rifampicin	RIF	8	Gavage	29 day	60	mg/kg	Middle	train	rifampicin_Middle_29 day
3017721001	95	12	4	Liver	B	rifampicin	RIF	8	Gavage	29 day	60	mg/kg	Middle	train	rifampicin_Middle_29 day
3017444025	95	12	4	Kidney	C	rifampicin	RIF	8	Gavage	29 day	60	mg/kg	Middle	train	rifampicin_Middle_29 day
3017719026	95	13	2	Liver	B	rifampicin	RIF	8	Gavage	4 day	200	mg/kg	High	train	rifampicin_High_4 day
3017499014	95	13	2	Kidney	A	rifampicin	RIF	8	Gavage	4 day	200	mg/kg	High	train	rifampicin_High_4 day
3017719027	95	13	3	Liver	B	rifampicin	RIF	8	Gavage	4 day	200	mg/kg	High	train	rifampicin_High_4 day
3017499015	95	13	3	Kidney	A	rifampicin	RIF	8	Gavage	4 day	200	mg/kg	High	train	rifampicin_High_4 day
3017719028	95	13	4	Liver	B	rifampicin	RIF	8	Gavage	4 day	200	mg/kg	High	train	rifampicin_High_4 day
3017499016	95	13	4	Kidney	B	rifampicin	RIF	8	Gavage	4 day	200	mg/kg	High	train	rifampicin_High_4 day
3017720008	95	14	3	Liver	C	rifampicin	RIF	8	Gavage	8 day	200	mg/kg	High	train	rifampicin_High_8 day
3017499026	95	14	3	Kidney	B	rifampicin	RIF	8	Gavage	8 day	200	mg/kg	High	train	rifampicin_High_8 day
3017720009	95	14	4	Liver	B	rifampicin	RIF	8	Gavage	8 day	200	mg/kg	High	train	rifampicin_High_8 day
3017499027	95	14	4	Kidney	A	rifampicin	RIF	8	Gavage	8 day	200	mg/kg	High	train	rifampicin_High_8 day
3017720010	95	14	5	Liver	B	rifampicin	RIF	8	Gavage	8 day	200	mg/kg	High	train	rifampicin_High_8 day
3017501017	95	14	5	Kidney	B	rifampicin	RIF	8	Gavage	8 day	200	mg/kg	High	train	rifampicin_High_8 day
3017720020	95	15	3	Liver	B	rifampicin	RIF	8	Gavage	15 day	200	mg/kg	High	train	rifampicin_High_15 day
3017444014	95	15	3	Kidney	B	rifampicin	RIF	8	Gavage	15 day	200	mg/kg	High	train	rifampicin_High_15 day
3017720021	95	15	4	Liver	B	rifampicin	RIF	8	Gavage	15 day	200	mg/kg	High	train	rifampicin_High_15 day
3017444015	95	15	4	Kidney	B	rifampicin	RIF	8	Gavage	15 day	200	mg/kg	High	train	rifampicin_High_15 day
3017720022	95	15	5	Liver	B	rifampicin	RIF	8	Gavage	15 day	200	mg/kg	High	train	rifampicin_High_15 day
3017444016	95	15	5	Kidney	B	rifampicin	RIF	8	Gavage	15 day	200	mg/kg	High	train	rifampicin_High_15 day
3017721002	95	16	1	Liver	C	rifampicin	RIF	8	Gavage	29 day	200	mg/kg	High	train	rifampicin_High_29 day
3017444026	95	16	1	Kidney	B	rifampicin	RIF	8	Gavage	29 day	200	mg/kg	High	train	rifampicin_High_29 day
3017721003	95	16	2	Liver	B	rifampicin	RIF	8	Gavage	29 day	200	mg/kg	High	train	rifampicin_High_29 day
3017444027	95	16	2	Kidney	B	rifampicin	RIF	8	Gavage	29 day	200	mg/kg	High	train	rifampicin_High_29 day
3017721004	95	16	3	Liver	C	rifampicin	RIF	8	Gavage	29 day	200	mg/kg	High	train	rifampicin_High_29 day
3017444028	95	16	3	Kidney	B	rifampicin	RIF	8	Gavage	29 day	200	mg/kg	High	train	rifampicin_High_29 day
3017729025	97	1	1	Liver	B	phenylbutazone	PhB	11	Gavage	4 day	0	mg/kg	Control	train	phenylbutazone_Control_4 day
3017274001	97	1	1	Kidney	A	phenylbutazone	PhB	11	Gavage	4 day	0	mg/kg	Control	train	phenylbutazone_Control_4 day
3017729026	97	1	2	Liver	B	phenylbutazone	PhB	11	Gavage	4 day	0	mg/kg	Control	train	phenylbutazone_Control_4 day
3017274002	97	1	2	Kidney	B	phenylbutazone	PhB	11	Gavage	4 day	0	mg/kg	Control	train	phenylbutazone_Control_4 day
3017729027	97	1	5	Liver	B	phenylbutazone	PhB	11	Gavage	4 day	0	mg/kg	Control	train	phenylbutazone_Control_4 day
3017274003	97	1	5	Kidney	A	phenylbutazone	PhB	11	Gavage	4 day	0	mg/kg	Control	train	phenylbutazone_Control_4 day
3017730007	97	2	1	Liver	B	phenylbutazone	PhB	11	Gavage	8 day	0	mg/kg	Control	train	phenylbutazone_Control_8 day
3017282016	97	2	1	Kidney	A	phenylbutazone	PhB	11	Gavage	8 day	0	mg/kg	Control	train	phenylbutazone_Control_8 day
3017730008	97	2	3	Liver	B	phenylbutazone	PhB	11	Gavage	8 day	0	mg/kg	Control	train	phenylbutazone_Control_8 day
3017282017	97	2	3	Kidney	A	phenylbutazone	PhB	11	Gavage	8 day	0	mg/kg	Control	train	phenylbutazone_Control_8 day
3017730009	97	2	5	Liver	B	phenylbutazone	PhB	11	Gavage	8 day	0	mg/kg	Control	train	phenylbutazone_Control_8 day
3017282018	97	2	5	Kidney	A	phenylbutazone	PhB	11	Gavage	8 day	0	mg/kg	Control	train	phenylbutazone_Control_8 day
3017728007	97	3	1	Liver	B	phenylbutazone	PhB	11	Gavage	15 day	0	mg/kg	Control	train	phenylbutazone_Control_15 day
3017278008	97	3	1	Kidney	C	phenylbutazone	PhB	11	Gavage	15 day	0	mg/kg	Control	train	phenylbutazone_Control_15 day
3017728008	97	3	2	Liver	B	phenylbutazone	PhB	11	Gavage	15 day	0	mg/kg	Control	train	phenylbutazone_Control_15 day
3017278009	97	3	2	Kidney	A	phenylbutazone	PhB	11	Gavage	15 day	0	mg/kg	Control	train	phenylbutazone_Control_15 day
3017728009	97	3	4	Liver	B	phenylbutazone	PhB	11	Gavage	15 day	0	mg/kg	Control	train	phenylbutazone_Control_15 day
3017278010	97	3	4	Kidney	A	phenylbutazone	PhB	11	Gavage	15 day	0	mg/kg	Control	train	phenylbutazone_Control_15 day
3017728019	97	4	2	Liver	B	phenylbutazone	PhB	11	Gavage	29 day	0	mg/kg	Control	train	phenylbutazone_Control_29 day
3017278020	97	4	2	Kidney	B	phenylbutazone	PhB	11	Gavage	29 day	0	mg/kg	Control	train	phenylbutazone_Control_29 day
3017728020	97	4	3	Liver	B	phenylbutazone	PhB	11	Gavage	29 day	0	mg/kg	Control	train	phenylbutazone_Control_29 day
3017278021	97	4	3	Kidney	B	phenylbutazone	PhB	11	Gavage	29 day	0	mg/kg	Control	train	phenylbutazone_Control_29 day
3017728021	97	4	5	Liver	B	phenylbutazone	PhB	11	Gavage	29 day	0	mg/kg	Control	train	phenylbutazone_Control_29 day
3017278022	97	4	5	Kidney	B	phenylbutazone	PhB	11	Gavage	29 day	0	mg/kg	Control	train	phenylbutazone_Control_29 day
3017274004	97	5	2	Kidney	B	phenylbutazone	PhB	11	Gavage	4 day	20	mg/kg	Low	train	phenylbutazone_Low_4 day
3017729028	97	5	3	Liver	B	phenylbutazone	PhB	11	Gavage	4 day	20	mg/kg	Low	train	phenylbutazone_Low_4 day
3017282008	97	5	3	Kidney	C	phenylbutazone	PhB	11	Gavage	4 day	20	mg/kg	Low	train	phenylbutazone_Low_4 day
3017729029	97	5	4	Liver	B	phenylbutazone	PhB	11	Gavage	4 day	20	mg/kg	Low	train	phenylbutazone_Low_4 day
3017729030	97	5	5	Liver	C	phenylbutazone	PhB	11	Gavage	4 day	20	mg/kg	Low	train	phenylbutazone_Low_4 day
3017282009	97	5	5	Kidney	A	phenylbutazone	PhB	11	Gavage	4 day	20	mg/kg	Low	train	phenylbutazone_Low_4 day
3017730010	97	6	1	Liver	B	phenylbutazone	PhB	11	Gavage	8 day	20	mg/kg	Low	train	phenylbutazone_Low_8 day
3017282019	97	6	1	Kidney	B	phenylbutazone	PhB	11	Gavage	8 day	20	mg/kg	Low	train	phenylbutazone_Low_8 day
3017730011	97	6	4	Liver	B	phenylbutazone	PhB	11	Gavage	8 day	20	mg/kg	Low	train	phenylbutazone_Low_8 day
3017282020	97	6	4	Kidney	A	phenylbutazone	PhB	11	Gavage	8 day	20	mg/kg	Low	train	phenylbutazone_Low_8 day
3017730012	97	6	5	Liver	B	phenylbutazone	PhB	11	Gavage	8 day	20	mg/kg	Low	train	phenylbutazone_Low_8 day
3017282021	97	6	5	Kidney	B	phenylbutazone	PhB	11	Gavage	8 day	20	mg/kg	Low	train	phenylbutazone_Low_8 day
3017728010	97	7	1	Liver	B	phenylbutazone	PhB	11	Gavage	15 day	20	mg/kg	Low	train	phenylbutazone_Low_15 day
3017728011	97	7	2	Liver	B	phenylbutazone	PhB	11	Gavage	15 day	20	mg/kg	Low	train	phenylbutazone_Low_15 day
3017278011	97	7	2	Kidney	A	phenylbutazone	PhB	11	Gavage	15 day	20	mg/kg	Low	train	phenylbutazone_Low_15 day
3017278012	97	7	3	Kidney	B	phenylbutazone	PhB	11	Gavage	15 day	20	mg/kg	Low	train	phenylbutazone_Low_15 day
3017728012	97	7	4	Liver	B	phenylbutazone	PhB	11	Gavage	15 day	20	mg/kg	Low	train	phenylbutazone_Low_15 day
3017278013	97	7	4	Kidney	A	phenylbutazone	PhB	11	Gavage	15 day	20	mg/kg	Low	train	phenylbutazone_Low_15 day
3017728022	97	8	1	Liver	B	phenylbutazone	PhB	11	Gavage	29 day	20	mg/kg	Low	train	phenylbutazone_Low_29 day
3017278023	97	8	1	Kidney	B	phenylbutazone	PhB	11	Gavage	29 day	20	mg/kg	Low	train	phenylbutazone_Low_29 day
3017728023	97	8	4	Liver	B	phenylbutazone	PhB	11	Gavage	29 day	20	mg/kg	Low	train	phenylbutazone_Low_29 day
3017278024	97	8	4	Kidney	A	phenylbutazone	PhB	11	Gavage	29 day	20	mg/kg	Low	train	phenylbutazone_Low_29 day
3017728024	97	8	5	Liver	B	phenylbutazone	PhB	11	Gavage	29 day	20	mg/kg	Low	train	phenylbutazone_Low_29 day
3017278025	97	8	5	Kidney	B	phenylbutazone	PhB	11	Gavage	29 day	20	mg/kg	Low	train	phenylbutazone_Low_29 day
3017730001	97	9	1	Liver	B	phenylbutazone	PhB	11	Gavage	4 day	60	mg/kg	Middle	train	phenylbutazone_Middle_4 day
3017282010	97	9	1	Kidney	B	phenylbutazone	PhB	11	Gavage	4 day	60	mg/kg	Middle	train	phenylbutazone_Middle_4 day
3017282011	97	9	2	Kidney	B	phenylbutazone	PhB	11	Gavage	4 day	60	mg/kg	Middle	train	phenylbutazone_Middle_4 day
3017730002	97	9	3	Liver	B	phenylbutazone	PhB	11	Gavage	4 day	60	mg/kg	Middle	train	phenylbutazone_Middle_4 day
3017282012	97	9	3	Kidney	B	phenylbutazone	PhB	11	Gavage	4 day	60	mg/kg	Middle	train	phenylbutazone_Middle_4 day
3017730003	97	9	5	Liver	B	phenylbutazone	PhB	11	Gavage	4 day	60	mg/kg	Middle	train	phenylbutazone_Middle_4 day
3017282022	97	10	1	Kidney	A	phenylbutazone	PhB	11	Gavage	8 day	60	mg/kg	Middle	train	phenylbutazone_Middle_8 day
3017730013	97	10	3	Liver	B	phenylbutazone	PhB	11	Gavage	8 day	60	mg/kg	Middle	train	phenylbutazone_Middle_8 day
3017730014	97	10	4	Liver	B	phenylbutazone	PhB	11	Gavage	8 day	60	mg/kg	Middle	train	phenylbutazone_Middle_8 day
3017282023	97	10	4	Kidney	A	phenylbutazone	PhB	11	Gavage	8 day	60	mg/kg	Middle	train	phenylbutazone_Middle_8 day
3017730015	97	10	5	Liver	B	phenylbutazone	PhB	11	Gavage	8 day	60	mg/kg	Middle	train	phenylbutazone_Middle_8 day
3017282024	97	10	5	Kidney	A	phenylbutazone	PhB	11	Gavage	8 day	60	mg/kg	Middle	train	phenylbutazone_Middle_8 day
3017728013	97	11	3	Liver	B	phenylbutazone	PhB	11	Gavage	15 day	60	mg/kg	Middle	train	phenylbutazone_Middle_15 day
3017278014	97	11	3	Kidney	A	phenylbutazone	PhB	11	Gavage	15 day	60	mg/kg	Middle	train	phenylbutazone_Middle_15 day
3017728014	97	11	4	Liver	B	phenylbutazone	PhB	11	Gavage	15 day	60	mg/kg	Middle	train	phenylbutazone_Middle_15 day
3017278015	97	11	4	Kidney	B	phenylbutazone	PhB	11	Gavage	15 day	60	mg/kg	Middle	train	phenylbutazone_Middle_15 day
3017728015	97	11	5	Liver	B	phenylbutazone	PhB	11	Gavage	15 day	60	mg/kg	Middle	train	phenylbutazone_Middle_15 day
3017278016	97	11	5	Kidney	B	phenylbutazone	PhB	11	Gavage	15 day	60	mg/kg	Middle	train	phenylbutazone_Middle_15 day
3017728025	97	12	1	Liver	B	phenylbutazone	PhB	11	Gavage	29 day	60	mg/kg	Middle	train	phenylbutazone_Middle_29 day
3017278026	97	12	1	Kidney	A	phenylbutazone	PhB	11	Gavage	29 day	60	mg/kg	Middle	train	phenylbutazone_Middle_29 day
3017278027	97	12	2	Kidney	A	phenylbutazone	PhB	11	Gavage	29 day	60	mg/kg	Middle	train	phenylbutazone_Middle_29 day
3017728026	97	12	4	Liver	B	phenylbutazone	PhB	11	Gavage	29 day	60	mg/kg	Middle	train	phenylbutazone_Middle_29 day
3017728027	97	12	5	Liver	B	phenylbutazone	PhB	11	Gavage	29 day	60	mg/kg	Middle	train	phenylbutazone_Middle_29 day
3017278028	97	12	5	Kidney	B	phenylbutazone	PhB	11	Gavage	29 day	60	mg/kg	Middle	train	phenylbutazone_Middle_29 day
3017730004	97	13	1	Liver	B	phenylbutazone	PhB	11	Gavage	4 day	200	mg/kg	High	train	phenylbutazone_High_4 day
3017730005	97	13	2	Liver	B	phenylbutazone	PhB	11	Gavage	4 day	200	mg/kg	High	train	phenylbutazone_High_4 day
3017282013	97	13	2	Kidney	A	phenylbutazone	PhB	11	Gavage	4 day	200	mg/kg	High	train	phenylbutazone_High_4 day
3017730006	97	13	3	Liver	B	phenylbutazone	PhB	11	Gavage	4 day	200	mg/kg	High	train	phenylbutazone_High_4 day
3017282014	97	13	3	Kidney	B	phenylbutazone	PhB	11	Gavage	4 day	200	mg/kg	High	train	phenylbutazone_High_4 day
3017282015	97	13	5	Kidney	A	phenylbutazone	PhB	11	Gavage	4 day	200	mg/kg	High	train	phenylbutazone_High_4 day
3017282025	97	14	1	Kidney	A	phenylbutazone	PhB	11	Gavage	8 day	200	mg/kg	High	train	phenylbutazone_High_8 day
3017730016	97	14	3	Liver	B	phenylbutazone	PhB	11	Gavage	8 day	200	mg/kg	High	train	phenylbutazone_High_8 day
3017730017	97	14	4	Liver	B	phenylbutazone	PhB	11	Gavage	8 day	200	mg/kg	High	train	phenylbutazone_High_8 day
3017282026	97	14	4	Kidney	A	phenylbutazone	PhB	11	Gavage	8 day	200	mg/kg	High	train	phenylbutazone_High_8 day
3017730018	97	14	5	Liver	B	phenylbutazone	PhB	11	Gavage	8 day	200	mg/kg	High	train	phenylbutazone_High_8 day
3017282027	97	14	5	Kidney	A	phenylbutazone	PhB	11	Gavage	8 day	200	mg/kg	High	train	phenylbutazone_High_8 day
3017728016	97	15	1	Liver	B	phenylbutazone	PhB	11	Gavage	15 day	200	mg/kg	High	train	phenylbutazone_High_15 day
3017278017	97	15	2	Kidney	C	phenylbutazone	PhB	11	Gavage	15 day	200	mg/kg	High	train	phenylbutazone_High_15 day
3017278018	97	15	3	Kidney	A	phenylbutazone	PhB	11	Gavage	15 day	200	mg/kg	High	train	phenylbutazone_High_15 day
3017728017	97	15	4	Liver	B	phenylbutazone	PhB	11	Gavage	15 day	200	mg/kg	High	train	phenylbutazone_High_15 day
3017278019	97	15	4	Kidney	A	phenylbutazone	PhB	11	Gavage	15 day	200	mg/kg	High	train	phenylbutazone_High_15 day
3017728018	97	15	5	Liver	B	phenylbutazone	PhB	11	Gavage	15 day	200	mg/kg	High	train	phenylbutazone_High_15 day
3017728028	97	16	1	Liver	B	phenylbutazone	PhB	11	Gavage	29 day	200	mg/kg	High	train	phenylbutazone_High_29 day
3017278029	97	16	1	Kidney	A	phenylbutazone	PhB	11	Gavage	29 day	200	mg/kg	High	train	phenylbutazone_High_29 day
3017728029	97	16	2	Liver	B	phenylbutazone	PhB	11	Gavage	29 day	200	mg/kg	High	train	phenylbutazone_High_29 day
3017278030	97	16	2	Kidney	B	phenylbutazone	PhB	11	Gavage	29 day	200	mg/kg	High	train	phenylbutazone_High_29 day
3017728030	97	16	4	Liver	B	phenylbutazone	PhB	11	Gavage	29 day	200	mg/kg	High	train	phenylbutazone_High_29 day
3017279001	97	16	5	Kidney	A	phenylbutazone	PhB	11	Gavage	29 day	200	mg/kg	High	train	phenylbutazone_High_29 day
3017679001	99	1	1	Liver	B	clofibrate	CFB	6	Gavage	4 day	0	mg/kg	Control	train	clofibrate_Control_4 day
3017828001	99	1	1	Kidney	A	clofibrate	CFB	6	Gavage	4 day	0	mg/kg	Control	train	clofibrate_Control_4 day
3017679002	99	1	3	Liver	B	clofibrate	CFB	6	Gavage	4 day	0	mg/kg	Control	train	clofibrate_Control_4 day
3017828002	99	1	3	Kidney	A	clofibrate	CFB	6	Gavage	4 day	0	mg/kg	Control	train	clofibrate_Control_4 day
3017679003	99	1	4	Liver	B	clofibrate	CFB	6	Gavage	4 day	0	mg/kg	Control	train	clofibrate_Control_4 day
3017828003	99	1	4	Kidney	B	clofibrate	CFB	6	Gavage	4 day	0	mg/kg	Control	train	clofibrate_Control_4 day
3017679013	99	2	1	Liver	B	clofibrate	CFB	6	Gavage	8 day	0	mg/kg	Control	train	clofibrate_Control_8 day
3017828013	99	2	1	Kidney	B	clofibrate	CFB	6	Gavage	8 day	0	mg/kg	Control	train	clofibrate_Control_8 day
3017679014	99	2	2	Liver	B	clofibrate	CFB	6	Gavage	8 day	0	mg/kg	Control	train	clofibrate_Control_8 day
3017828014	99	2	2	Kidney	A	clofibrate	CFB	6	Gavage	8 day	0	mg/kg	Control	train	clofibrate_Control_8 day
3017679015	99	2	4	Liver	B	clofibrate	CFB	6	Gavage	8 day	0	mg/kg	Control	train	clofibrate_Control_8 day
3017828015	99	2	4	Kidney	A	clofibrate	CFB	6	Gavage	8 day	0	mg/kg	Control	train	clofibrate_Control_8 day
3017686011	99	3	1	Liver	B	clofibrate	CFB	6	Gavage	15 day	0	mg/kg	Control	train	clofibrate_Control_15 day
3017829001	99	3	1	Kidney	A	clofibrate	CFB	6	Gavage	15 day	0	mg/kg	Control	train	clofibrate_Control_15 day
3017686012	99	3	2	Liver	B	clofibrate	CFB	6	Gavage	15 day	0	mg/kg	Control	train	clofibrate_Control_15 day
3017829002	99	3	2	Kidney	B	clofibrate	CFB	6	Gavage	15 day	0	mg/kg	Control	train	clofibrate_Control_15 day
3017686013	99	3	4	Liver	B	clofibrate	CFB	6	Gavage	15 day	0	mg/kg	Control	train	clofibrate_Control_15 day
3017829003	99	3	4	Kidney	A	clofibrate	CFB	6	Gavage	15 day	0	mg/kg	Control	train	clofibrate_Control_15 day
3017686023	99	4	1	Liver	B	clofibrate	CFB	6	Gavage	29 day	0	mg/kg	Control	train	clofibrate_Control_29 day
3017829013	99	4	1	Kidney	A	clofibrate	CFB	6	Gavage	29 day	0	mg/kg	Control	train	clofibrate_Control_29 day
3017686024	99	4	3	Liver	B	clofibrate	CFB	6	Gavage	29 day	0	mg/kg	Control	train	clofibrate_Control_29 day
3017829014	99	4	3	Kidney	A	clofibrate	CFB	6	Gavage	29 day	0	mg/kg	Control	train	clofibrate_Control_29 day
3017686025	99	4	4	Liver	B	clofibrate	CFB	6	Gavage	29 day	0	mg/kg	Control	train	clofibrate_Control_29 day
3017829015	99	4	4	Kidney	A	clofibrate	CFB	6	Gavage	29 day	0	mg/kg	Control	train	clofibrate_Control_29 day
3017679004	99	5	1	Liver	B	clofibrate	CFB	6	Gavage	4 day	30	mg/kg	Low	train	clofibrate_Low_4 day
3017828004	99	5	1	Kidney	B	clofibrate	CFB	6	Gavage	4 day	30	mg/kg	Low	train	clofibrate_Low_4 day
3017679005	99	5	3	Liver	B	clofibrate	CFB	6	Gavage	4 day	30	mg/kg	Low	train	clofibrate_Low_4 day
3017828005	99	5	3	Kidney	A	clofibrate	CFB	6	Gavage	4 day	30	mg/kg	Low	train	clofibrate_Low_4 day
3017679006	99	5	5	Liver	B	clofibrate	CFB	6	Gavage	4 day	30	mg/kg	Low	train	clofibrate_Low_4 day
3017828006	99	5	5	Kidney	A	clofibrate	CFB	6	Gavage	4 day	30	mg/kg	Low	train	clofibrate_Low_4 day
3017679016	99	6	1	Liver	B	clofibrate	CFB	6	Gavage	8 day	30	mg/kg	Low	train	clofibrate_Low_8 day
3017828016	99	6	1	Kidney	B	clofibrate	CFB	6	Gavage	8 day	30	mg/kg	Low	train	clofibrate_Low_8 day
3017679017	99	6	2	Liver	B	clofibrate	CFB	6	Gavage	8 day	30	mg/kg	Low	train	clofibrate_Low_8 day
3017828017	99	6	2	Kidney	A	clofibrate	CFB	6	Gavage	8 day	30	mg/kg	Low	train	clofibrate_Low_8 day
3017679018	99	6	5	Liver	B	clofibrate	CFB	6	Gavage	8 day	30	mg/kg	Low	train	clofibrate_Low_8 day
3017828018	99	6	5	Kidney	A	clofibrate	CFB	6	Gavage	8 day	30	mg/kg	Low	train	clofibrate_Low_8 day
3017686014	99	7	3	Liver	B	clofibrate	CFB	6	Gavage	15 day	30	mg/kg	Low	train	clofibrate_Low_15 day
3017829004	99	7	3	Kidney	A	clofibrate	CFB	6	Gavage	15 day	30	mg/kg	Low	train	clofibrate_Low_15 day
3017686015	99	7	4	Liver	B	clofibrate	CFB	6	Gavage	15 day	30	mg/kg	Low	train	clofibrate_Low_15 day
3017829005	99	7	4	Kidney	A	clofibrate	CFB	6	Gavage	15 day	30	mg/kg	Low	train	clofibrate_Low_15 day
3017686016	99	7	5	Liver	B	clofibrate	CFB	6	Gavage	15 day	30	mg/kg	Low	train	clofibrate_Low_15 day
3017829006	99	7	5	Kidney	A	clofibrate	CFB	6	Gavage	15 day	30	mg/kg	Low	train	clofibrate_Low_15 day
3017686026	99	8	1	Liver	B	clofibrate	CFB	6	Gavage	29 day	30	mg/kg	Low	train	clofibrate_Low_29 day
3017829016	99	8	1	Kidney	A	clofibrate	CFB	6	Gavage	29 day	30	mg/kg	Low	train	clofibrate_Low_29 day
3017686027	99	8	2	Liver	B	clofibrate	CFB	6	Gavage	29 day	30	mg/kg	Low	train	clofibrate_Low_29 day
3017829017	99	8	2	Kidney	B	clofibrate	CFB	6	Gavage	29 day	30	mg/kg	Low	train	clofibrate_Low_29 day
3017686028	99	8	3	Liver	B	clofibrate	CFB	6	Gavage	29 day	30	mg/kg	Low	train	clofibrate_Low_29 day
3017829018	99	8	3	Kidney	C	clofibrate	CFB	6	Gavage	29 day	30	mg/kg	Low	train	clofibrate_Low_29 day
3017679007	99	9	3	Liver	B	clofibrate	CFB	6	Gavage	4 day	100	mg/kg	Middle	train	clofibrate_Middle_4 day
3017828007	99	9	3	Kidney	A	clofibrate	CFB	6	Gavage	4 day	100	mg/kg	Middle	train	clofibrate_Middle_4 day
3017679008	99	9	4	Liver	B	clofibrate	CFB	6	Gavage	4 day	100	mg/kg	Middle	train	clofibrate_Middle_4 day
3017828008	99	9	4	Kidney	A	clofibrate	CFB	6	Gavage	4 day	100	mg/kg	Middle	train	clofibrate_Middle_4 day
3017679009	99	9	5	Liver	B	clofibrate	CFB	6	Gavage	4 day	100	mg/kg	Middle	train	clofibrate_Middle_4 day
3017828009	99	9	5	Kidney	B	clofibrate	CFB	6	Gavage	4 day	100	mg/kg	Middle	train	clofibrate_Middle_4 day
3017679019	99	10	2	Liver	B	clofibrate	CFB	6	Gavage	8 day	100	mg/kg	Middle	train	clofibrate_Middle_8 day
3017828019	99	10	2	Kidney	B	clofibrate	CFB	6	Gavage	8 day	100	mg/kg	Middle	train	clofibrate_Middle_8 day
3017679020	99	10	3	Liver	B	clofibrate	CFB	6	Gavage	8 day	100	mg/kg	Middle	train	clofibrate_Middle_8 day
3017828020	99	10	3	Kidney	B	clofibrate	CFB	6	Gavage	8 day	100	mg/kg	Middle	train	clofibrate_Middle_8 day
3017679021	99	10	5	Liver	B	clofibrate	CFB	6	Gavage	8 day	100	mg/kg	Middle	train	clofibrate_Middle_8 day
3017828021	99	10	5	Kidney	A	clofibrate	CFB	6	Gavage	8 day	100	mg/kg	Middle	train	clofibrate_Middle_8 day
3017686017	99	11	2	Liver	B	clofibrate	CFB	6	Gavage	15 day	100	mg/kg	Middle	train	clofibrate_Middle_15 day
3017829007	99	11	2	Kidney	A	clofibrate	CFB	6	Gavage	15 day	100	mg/kg	Middle	train	clofibrate_Middle_15 day
3017686018	99	11	3	Liver	B	clofibrate	CFB	6	Gavage	15 day	100	mg/kg	Middle	train	clofibrate_Middle_15 day
3017829008	99	11	3	Kidney	A	clofibrate	CFB	6	Gavage	15 day	100	mg/kg	Middle	train	clofibrate_Middle_15 day
3017686019	99	11	5	Liver	B	clofibrate	CFB	6	Gavage	15 day	100	mg/kg	Middle	train	clofibrate_Middle_15 day
3017829009	99	11	5	Kidney	A	clofibrate	CFB	6	Gavage	15 day	100	mg/kg	Middle	train	clofibrate_Middle_15 day
3017686029	99	12	1	Liver	B	clofibrate	CFB	6	Gavage	29 day	100	mg/kg	Middle	train	clofibrate_Middle_29 day
3017828025	99	12	1	Kidney	A	clofibrate	CFB	6	Gavage	29 day	100	mg/kg	Middle	train	clofibrate_Middle_29 day
3017686030	99	12	3	Liver	B	clofibrate	CFB	6	Gavage	29 day	100	mg/kg	Middle	train	clofibrate_Middle_29 day
3017828026	99	12	3	Kidney	A	clofibrate	CFB	6	Gavage	29 day	100	mg/kg	Middle	train	clofibrate_Middle_29 day
3017687001	99	12	4	Liver	B	clofibrate	CFB	6	Gavage	29 day	100	mg/kg	Middle	train	clofibrate_Middle_29 day
3017828027	99	12	4	Kidney	A	clofibrate	CFB	6	Gavage	29 day	100	mg/kg	Middle	train	clofibrate_Middle_29 day
3017679010	99	13	2	Liver	B	clofibrate	CFB	6	Gavage	4 day	300	mg/kg	High	train	clofibrate_High_4 day
3017828010	99	13	2	Kidney	B	clofibrate	CFB	6	Gavage	4 day	300	mg/kg	High	train	clofibrate_High_4 day
3017679011	99	13	4	Liver	B	clofibrate	CFB	6	Gavage	4 day	300	mg/kg	High	train	clofibrate_High_4 day
3017828011	99	13	4	Kidney	A	clofibrate	CFB	6	Gavage	4 day	300	mg/kg	High	train	clofibrate_High_4 day
3017679012	99	13	5	Liver	B	clofibrate	CFB	6	Gavage	4 day	300	mg/kg	High	train	clofibrate_High_4 day
3017828012	99	13	5	Kidney	C	clofibrate	CFB	6	Gavage	4 day	300	mg/kg	High	train	clofibrate_High_4 day
3017679022	99	14	2	Liver	B	clofibrate	CFB	6	Gavage	8 day	300	mg/kg	High	train	clofibrate_High_8 day
3017828022	99	14	2	Kidney	A	clofibrate	CFB	6	Gavage	8 day	300	mg/kg	High	train	clofibrate_High_8 day
3017679023	99	14	3	Liver	B	clofibrate	CFB	6	Gavage	8 day	300	mg/kg	High	train	clofibrate_High_8 day
3017828023	99	14	3	Kidney	A	clofibrate	CFB	6	Gavage	8 day	300	mg/kg	High	train	clofibrate_High_8 day
3017679024	99	14	5	Liver	B	clofibrate	CFB	6	Gavage	8 day	300	mg/kg	High	train	clofibrate_High_8 day
3017828024	99	14	5	Kidney	A	clofibrate	CFB	6	Gavage	8 day	300	mg/kg	High	train	clofibrate_High_8 day
3017686020	99	15	1	Liver	B	clofibrate	CFB	6	Gavage	15 day	300	mg/kg	High	train	clofibrate_High_15 day
3017829010	99	15	1	Kidney	C	clofibrate	CFB	6	Gavage	15 day	300	mg/kg	High	train	clofibrate_High_15 day
3017686021	99	15	4	Liver	B	clofibrate	CFB	6	Gavage	15 day	300	mg/kg	High	train	clofibrate_High_15 day
3017829011	99	15	4	Kidney	A	clofibrate	CFB	6	Gavage	15 day	300	mg/kg	High	train	clofibrate_High_15 day
3017686022	99	15	5	Liver	B	clofibrate	CFB	6	Gavage	15 day	300	mg/kg	High	train	clofibrate_High_15 day
3017829012	99	15	5	Kidney	A	clofibrate	CFB	6	Gavage	15 day	300	mg/kg	High	train	clofibrate_High_15 day
3017687002	99	16	1	Liver	B	clofibrate	CFB	6	Gavage	29 day	300	mg/kg	High	train	clofibrate_High_29 day
3017828028	99	16	1	Kidney	B	clofibrate	CFB	6	Gavage	29 day	300	mg/kg	High	train	clofibrate_High_29 day
3017687003	99	16	2	Liver	B	clofibrate	CFB	6	Gavage	29 day	300	mg/kg	High	train	clofibrate_High_29 day
3017828029	99	16	2	Kidney	A	clofibrate	CFB	6	Gavage	29 day	300	mg/kg	High	train	clofibrate_High_29 day
3017687004	99	16	4	Liver	B	clofibrate	CFB	6	Gavage	29 day	300	mg/kg	High	train	clofibrate_High_29 day
3017828030	99	16	4	Kidney	B	clofibrate	CFB	6	Gavage	29 day	300	mg/kg	High	train	clofibrate_High_29 day
3017727016	103	5	2	Liver	C	allyl alcohol	AA	10	Gavage	4 day	3	mg/kg	Low	test	allyl alcohol_Low_4 day
3017852008	103	5	2	Kidney	A	allyl alcohol	AA	10	Gavage	4 day	3	mg/kg	Low	test	allyl alcohol_Low_4 day
3017727017	103	5	3	Liver	B	allyl alcohol	AA	10	Gavage	4 day	3	mg/kg	Low	test	allyl alcohol_Low_4 day
3017852009	103	5	3	Kidney	A	allyl alcohol	AA	10	Gavage	4 day	3	mg/kg	Low	test	allyl alcohol_Low_4 day
3017727018	103	5	4	Liver	B	allyl alcohol	AA	10	Gavage	4 day	3	mg/kg	Low	test	allyl alcohol_Low_4 day
3017852010	103	5	4	Kidney	A	allyl alcohol	AA	10	Gavage	4 day	3	mg/kg	Low	test	allyl alcohol_Low_4 day
3017727028	103	6	1	Liver	B	allyl alcohol	AA	10	Gavage	8 day	3	mg/kg	Low	test	allyl alcohol_Low_8 day
3017852020	103	6	1	Kidney	A	allyl alcohol	AA	10	Gavage	8 day	3	mg/kg	Low	test	allyl alcohol_Low_8 day
3017727029	103	6	2	Liver	B	allyl alcohol	AA	10	Gavage	8 day	3	mg/kg	Low	test	allyl alcohol_Low_8 day
3017852021	103	6	2	Kidney	A	allyl alcohol	AA	10	Gavage	8 day	3	mg/kg	Low	test	allyl alcohol_Low_8 day
3017727030	103	6	4	Liver	C	allyl alcohol	AA	10	Gavage	8 day	3	mg/kg	Low	test	allyl alcohol_Low_8 day
3017852022	103	6	4	Kidney	A	allyl alcohol	AA	10	Gavage	8 day	3	mg/kg	Low	test	allyl alcohol_Low_8 day
3017725028	103	7	1	Liver	B	allyl alcohol	AA	10	Gavage	15 day	3	mg/kg	Low	test	allyl alcohol_Low_15 day
3017857008	103	7	1	Kidney	A	allyl alcohol	AA	10	Gavage	15 day	3	mg/kg	Low	test	allyl alcohol_Low_15 day
3017725029	103	7	3	Liver	B	allyl alcohol	AA	10	Gavage	15 day	3	mg/kg	Low	test	allyl alcohol_Low_15 day
3017857009	103	7	3	Kidney	A	allyl alcohol	AA	10	Gavage	15 day	3	mg/kg	Low	test	allyl alcohol_Low_15 day
3017725030	103	7	4	Liver	B	allyl alcohol	AA	10	Gavage	15 day	3	mg/kg	Low	test	allyl alcohol_Low_15 day
3017857010	103	7	4	Kidney	A	allyl alcohol	AA	10	Gavage	15 day	3	mg/kg	Low	test	allyl alcohol_Low_15 day
3017726010	103	8	2	Liver	B	allyl alcohol	AA	10	Gavage	29 day	3	mg/kg	Low	test	allyl alcohol_Low_29 day
3017857020	103	8	2	Kidney	A	allyl alcohol	AA	10	Gavage	29 day	3	mg/kg	Low	test	allyl alcohol_Low_29 day
3017726011	103	8	3	Liver	B	allyl alcohol	AA	10	Gavage	29 day	3	mg/kg	Low	test	allyl alcohol_Low_29 day
3017857021	103	8	3	Kidney	A	allyl alcohol	AA	10	Gavage	29 day	3	mg/kg	Low	test	allyl alcohol_Low_29 day
3017726012	103	8	5	Liver	B	allyl alcohol	AA	10	Gavage	29 day	3	mg/kg	Low	test	allyl alcohol_Low_29 day
3017857022	103	8	5	Kidney	A	allyl alcohol	AA	10	Gavage	29 day	3	mg/kg	Low	test	allyl alcohol_Low_29 day
3017727019	103	9	1	Liver	B	allyl alcohol	AA	10	Gavage	4 day	10	mg/kg	Middle	test	allyl alcohol_Middle_4 day
3017852011	103	9	1	Kidney	A	allyl alcohol	AA	10	Gavage	4 day	10	mg/kg	Middle	test	allyl alcohol_Middle_4 day
3017727020	103	9	2	Liver	B	allyl alcohol	AA	10	Gavage	4 day	10	mg/kg	Middle	test	allyl alcohol_Middle_4 day
3017852012	103	9	2	Kidney	A	allyl alcohol	AA	10	Gavage	4 day	10	mg/kg	Middle	test	allyl alcohol_Middle_4 day
3017727021	103	9	3	Liver	C	allyl alcohol	AA	10	Gavage	4 day	10	mg/kg	Middle	test	allyl alcohol_Middle_4 day
3017852013	103	9	3	Kidney	A	allyl alcohol	AA	10	Gavage	4 day	10	mg/kg	Middle	test	allyl alcohol_Middle_4 day
3017728001	103	10	1	Liver	B	allyl alcohol	AA	10	Gavage	8 day	10	mg/kg	Middle	test	allyl alcohol_Middle_8 day
3017852023	103	10	1	Kidney	C	allyl alcohol	AA	10	Gavage	8 day	10	mg/kg	Middle	test	allyl alcohol_Middle_8 day
3017728002	103	10	4	Liver	B	allyl alcohol	AA	10	Gavage	8 day	10	mg/kg	Middle	test	allyl alcohol_Middle_8 day
3017852024	103	10	4	Kidney	A	allyl alcohol	AA	10	Gavage	8 day	10	mg/kg	Middle	test	allyl alcohol_Middle_8 day
3017728003	103	10	5	Liver	B	allyl alcohol	AA	10	Gavage	8 day	10	mg/kg	Middle	test	allyl alcohol_Middle_8 day
3017852025	103	10	5	Kidney	A	allyl alcohol	AA	10	Gavage	8 day	10	mg/kg	Middle	test	allyl alcohol_Middle_8 day
3017726001	103	11	1	Liver	B	allyl alcohol	AA	10	Gavage	15 day	10	mg/kg	Middle	test	allyl alcohol_Middle_15 day
3017857011	103	11	1	Kidney	A	allyl alcohol	AA	10	Gavage	15 day	10	mg/kg	Middle	test	allyl alcohol_Middle_15 day
3017726002	103	11	2	Liver	B	allyl alcohol	AA	10	Gavage	15 day	10	mg/kg	Middle	test	allyl alcohol_Middle_15 day
3017857012	103	11	2	Kidney	A	allyl alcohol	AA	10	Gavage	15 day	10	mg/kg	Middle	test	allyl alcohol_Middle_15 day
3017726003	103	11	5	Liver	B	allyl alcohol	AA	10	Gavage	15 day	10	mg/kg	Middle	test	allyl alcohol_Middle_15 day
3017857013	103	11	5	Kidney	A	allyl alcohol	AA	10	Gavage	15 day	10	mg/kg	Middle	test	allyl alcohol_Middle_15 day
3017726013	103	12	2	Liver	B	allyl alcohol	AA	10	Gavage	29 day	10	mg/kg	Middle	test	allyl alcohol_Middle_29 day
3017857023	103	12	2	Kidney	A	allyl alcohol	AA	10	Gavage	29 day	10	mg/kg	Middle	test	allyl alcohol_Middle_29 day
3017726014	103	12	3	Liver	B	allyl alcohol	AA	10	Gavage	29 day	10	mg/kg	Middle	test	allyl alcohol_Middle_29 day
3017857024	103	12	3	Kidney	B	allyl alcohol	AA	10	Gavage	29 day	10	mg/kg	Middle	test	allyl alcohol_Middle_29 day
3017726015	103	12	5	Liver	B	allyl alcohol	AA	10	Gavage	29 day	10	mg/kg	Middle	test	allyl alcohol_Middle_29 day
3017857025	103	12	5	Kidney	A	allyl alcohol	AA	10	Gavage	29 day	10	mg/kg	Middle	test	allyl alcohol_Middle_29 day
3017727022	103	13	3	Liver	C	allyl alcohol	AA	10	Gavage	4 day	30	mg/kg	High	test	allyl alcohol_High_4 day
3017852014	103	13	3	Kidney	B	allyl alcohol	AA	10	Gavage	4 day	30	mg/kg	High	test	allyl alcohol_High_4 day
3017727023	103	13	4	Liver	B	allyl alcohol	AA	10	Gavage	4 day	30	mg/kg	High	test	allyl alcohol_High_4 day
3017852015	103	13	4	Kidney	B	allyl alcohol	AA	10	Gavage	4 day	30	mg/kg	High	test	allyl alcohol_High_4 day
3017727024	103	13	5	Liver	B	allyl alcohol	AA	10	Gavage	4 day	30	mg/kg	High	test	allyl alcohol_High_4 day
3017852016	103	13	5	Kidney	B	allyl alcohol	AA	10	Gavage	4 day	30	mg/kg	High	test	allyl alcohol_High_4 day
3017728004	103	14	1	Liver	B	allyl alcohol	AA	10	Gavage	8 day	30	mg/kg	High	test	allyl alcohol_High_8 day
3017852026	103	14	1	Kidney	B	allyl alcohol	AA	10	Gavage	8 day	30	mg/kg	High	test	allyl alcohol_High_8 day
3017728005	103	14	2	Liver	B	allyl alcohol	AA	10	Gavage	8 day	30	mg/kg	High	test	allyl alcohol_High_8 day
3017852027	103	14	2	Kidney	A	allyl alcohol	AA	10	Gavage	8 day	30	mg/kg	High	test	allyl alcohol_High_8 day
3017728006	103	14	4	Liver	B	allyl alcohol	AA	10	Gavage	8 day	30	mg/kg	High	test	allyl alcohol_High_8 day
3017852028	103	14	4	Kidney	A	allyl alcohol	AA	10	Gavage	8 day	30	mg/kg	High	test	allyl alcohol_High_8 day
3017726004	103	15	3	Liver	B	allyl alcohol	AA	10	Gavage	15 day	30	mg/kg	High	test	allyl alcohol_High_15 day
3017857014	103	15	3	Kidney	A	allyl alcohol	AA	10	Gavage	15 day	30	mg/kg	High	test	allyl alcohol_High_15 day
3017726005	103	15	4	Liver	B	allyl alcohol	AA	10	Gavage	15 day	30	mg/kg	High	test	allyl alcohol_High_15 day
3017857015	103	15	4	Kidney	B	allyl alcohol	AA	10	Gavage	15 day	30	mg/kg	High	test	allyl alcohol_High_15 day
3017726006	103	15	5	Liver	B	allyl alcohol	AA	10	Gavage	15 day	30	mg/kg	High	test	allyl alcohol_High_15 day
3017857016	103	15	5	Kidney	A	allyl alcohol	AA	10	Gavage	15 day	30	mg/kg	High	test	allyl alcohol_High_15 day
3017726016	103	16	2	Liver	B	allyl alcohol	AA	10	Gavage	29 day	30	mg/kg	High	test	allyl alcohol_High_29 day
3017857026	103	16	2	Kidney	A	allyl alcohol	AA	10	Gavage	29 day	30	mg/kg	High	test	allyl alcohol_High_29 day
3017726017	103	16	3	Liver	B	allyl alcohol	AA	10	Gavage	29 day	30	mg/kg	High	test	allyl alcohol_High_29 day
3017857027	103	16	3	Kidney	A	allyl alcohol	AA	10	Gavage	29 day	30	mg/kg	High	test	allyl alcohol_High_29 day
3017726018	103	16	4	Liver	B	allyl alcohol	AA	10	Gavage	29 day	30	mg/kg	High	test	allyl alcohol_High_29 day
3017857028	103	16	4	Kidney	A	allyl alcohol	AA	10	Gavage	29 day	30	mg/kg	High	test	allyl alcohol_High_29 day
3017706028	113	5	1	Liver	B	indomethacin	IM	15	Gavage	4 day	1	mg/kg	Low	test	indomethacin_Low_4 day
3017280023	113	5	1	Kidney	C	indomethacin	IM	15	Gavage	4 day	1	mg/kg	Low	test	indomethacin_Low_4 day
3017706029	113	5	2	Liver	B	indomethacin	IM	15	Gavage	4 day	1	mg/kg	Low	test	indomethacin_Low_4 day
3017280024	113	5	2	Kidney	A	indomethacin	IM	15	Gavage	4 day	1	mg/kg	Low	test	indomethacin_Low_4 day
3017706030	113	5	5	Liver	B	indomethacin	IM	15	Gavage	4 day	1	mg/kg	Low	test	indomethacin_Low_4 day
3017280025	113	5	5	Kidney	A	indomethacin	IM	15	Gavage	4 day	1	mg/kg	Low	test	indomethacin_Low_4 day
3017707010	113	6	3	Liver	B	indomethacin	IM	15	Gavage	8 day	1	mg/kg	Low	test	indomethacin_Low_8 day
3017281005	113	6	3	Kidney	A	indomethacin	IM	15	Gavage	8 day	1	mg/kg	Low	test	indomethacin_Low_8 day
3017707011	113	6	4	Liver	B	indomethacin	IM	15	Gavage	8 day	1	mg/kg	Low	test	indomethacin_Low_8 day
3017281006	113	6	4	Kidney	B	indomethacin	IM	15	Gavage	8 day	1	mg/kg	Low	test	indomethacin_Low_8 day
3017707012	113	6	5	Liver	B	indomethacin	IM	15	Gavage	8 day	1	mg/kg	Low	test	indomethacin_Low_8 day
3017281007	113	6	5	Kidney	A	indomethacin	IM	15	Gavage	8 day	1	mg/kg	Low	test	indomethacin_Low_8 day
3017708016	113	7	2	Liver	B	indomethacin	IM	15	Gavage	15 day	1	mg/kg	Low	test	indomethacin_Low_15 day
3017288022	113	7	2	Kidney	C	indomethacin	IM	15	Gavage	15 day	1	mg/kg	Low	test	indomethacin_Low_15 day
3017708017	113	7	3	Liver	B	indomethacin	IM	15	Gavage	15 day	1	mg/kg	Low	test	indomethacin_Low_15 day
3017288023	113	7	3	Kidney	A	indomethacin	IM	15	Gavage	15 day	1	mg/kg	Low	test	indomethacin_Low_15 day
3017708018	113	7	5	Liver	B	indomethacin	IM	15	Gavage	15 day	1	mg/kg	Low	test	indomethacin_Low_15 day
3017288024	113	7	5	Kidney	A	indomethacin	IM	15	Gavage	15 day	1	mg/kg	Low	test	indomethacin_Low_15 day
3017708028	113	8	1	Liver	B	indomethacin	IM	15	Gavage	29 day	1	mg/kg	Low	test	indomethacin_Low_29 day
3017296009	113	8	1	Kidney	A	indomethacin	IM	15	Gavage	29 day	1	mg/kg	Low	test	indomethacin_Low_29 day
3017708029	113	8	2	Liver	B	indomethacin	IM	15	Gavage	29 day	1	mg/kg	Low	test	indomethacin_Low_29 day
3017289005	113	8	2	Kidney	B	indomethacin	IM	15	Gavage	29 day	1	mg/kg	Low	test	indomethacin_Low_29 day
3017708030	113	8	4	Liver	B	indomethacin	IM	15	Gavage	29 day	1	mg/kg	Low	test	indomethacin_Low_29 day
3017289006	113	8	4	Kidney	A	indomethacin	IM	15	Gavage	29 day	1	mg/kg	Low	test	indomethacin_Low_29 day
3017707001	113	9	1	Liver	B	indomethacin	IM	15	Gavage	4 day	2	mg/kg	Middle	test	indomethacin_Middle_4 day
3017280026	113	9	1	Kidney	A	indomethacin	IM	15	Gavage	4 day	2	mg/kg	Middle	test	indomethacin_Middle_4 day
3017707002	113	9	3	Liver	B	indomethacin	IM	15	Gavage	4 day	2	mg/kg	Middle	test	indomethacin_Middle_4 day
3017280027	113	9	3	Kidney	A	indomethacin	IM	15	Gavage	4 day	2	mg/kg	Middle	test	indomethacin_Middle_4 day
3017707003	113	9	5	Liver	B	indomethacin	IM	15	Gavage	4 day	2	mg/kg	Middle	test	indomethacin_Middle_4 day
3017280028	113	9	5	Kidney	A	indomethacin	IM	15	Gavage	4 day	2	mg/kg	Middle	test	indomethacin_Middle_4 day
3017707013	113	10	1	Liver	B	indomethacin	IM	15	Gavage	8 day	2	mg/kg	Middle	test	indomethacin_Middle_8 day
3017281008	113	10	1	Kidney	B	indomethacin	IM	15	Gavage	8 day	2	mg/kg	Middle	test	indomethacin_Middle_8 day
3017707014	113	10	2	Liver	B	indomethacin	IM	15	Gavage	8 day	2	mg/kg	Middle	test	indomethacin_Middle_8 day
3017281009	113	10	2	Kidney	A	indomethacin	IM	15	Gavage	8 day	2	mg/kg	Middle	test	indomethacin_Middle_8 day
3017707015	113	10	4	Liver	B	indomethacin	IM	15	Gavage	8 day	2	mg/kg	Middle	test	indomethacin_Middle_8 day
3017281010	113	10	4	Kidney	A	indomethacin	IM	15	Gavage	8 day	2	mg/kg	Middle	test	indomethacin_Middle_8 day
3017708019	113	11	1	Liver	B	indomethacin	IM	15	Gavage	15 day	2	mg/kg	Middle	test	indomethacin_Middle_15 day
3017288025	113	11	1	Kidney	A	indomethacin	IM	15	Gavage	15 day	2	mg/kg	Middle	test	indomethacin_Middle_15 day
3017708020	113	11	2	Liver	B	indomethacin	IM	15	Gavage	15 day	2	mg/kg	Middle	test	indomethacin_Middle_15 day
3017288026	113	11	2	Kidney	A	indomethacin	IM	15	Gavage	15 day	2	mg/kg	Middle	test	indomethacin_Middle_15 day
3017708021	113	11	4	Liver	B	indomethacin	IM	15	Gavage	15 day	2	mg/kg	Middle	test	indomethacin_Middle_15 day
3017288027	113	11	5	Kidney	A	indomethacin	IM	15	Gavage	15 day	2	mg/kg	Middle	test	indomethacin_Middle_15 day
3017709001	113	12	1	Liver	B	indomethacin	IM	15	Gavage	29 day	2	mg/kg	Middle	test	indomethacin_Middle_29 day
3017289007	113	12	2	Kidney	A	indomethacin	IM	15	Gavage	29 day	2	mg/kg	Middle	test	indomethacin_Middle_29 day
3017289008	113	12	3	Kidney	B	indomethacin	IM	15	Gavage	29 day	2	mg/kg	Middle	test	indomethacin_Middle_29 day
3017709002	113	12	4	Liver	B	indomethacin	IM	15	Gavage	29 day	2	mg/kg	Middle	test	indomethacin_Middle_29 day
3017289009	113	12	4	Kidney	A	indomethacin	IM	15	Gavage	29 day	2	mg/kg	Middle	test	indomethacin_Middle_29 day
3017709003	113	12	5	Liver	B	indomethacin	IM	15	Gavage	29 day	2	mg/kg	Middle	test	indomethacin_Middle_29 day
3017707004	113	13	1	Liver	C	indomethacin	IM	15	Gavage	4 day	5	mg/kg	High	test	indomethacin_High_4 day
3017280029	113	13	1	Kidney	B	indomethacin	IM	15	Gavage	4 day	5	mg/kg	High	test	indomethacin_High_4 day
3017707005	113	13	2	Liver	C	indomethacin	IM	15	Gavage	4 day	5	mg/kg	High	test	indomethacin_High_4 day
3017280030	113	13	2	Kidney	B	indomethacin	IM	15	Gavage	4 day	5	mg/kg	High	test	indomethacin_High_4 day
3017281001	113	13	3	Kidney	B	indomethacin	IM	15	Gavage	4 day	5	mg/kg	High	test	indomethacin_High_4 day
3017707006	113	13	4	Liver	B	indomethacin	IM	15	Gavage	4 day	5	mg/kg	High	test	indomethacin_High_4 day
3017707016	113	14	1	Liver	B	indomethacin	IM	15	Gavage	8 day	5	mg/kg	High	test	indomethacin_High_8 day
3017281011	113	14	1	Kidney	A	indomethacin	IM	15	Gavage	8 day	5	mg/kg	High	test	indomethacin_High_8 day
3017707017	113	14	4	Liver	B	indomethacin	IM	15	Gavage	8 day	5	mg/kg	High	test	indomethacin_High_8 day
3017281012	113	14	4	Kidney	A	indomethacin	IM	15	Gavage	8 day	5	mg/kg	High	test	indomethacin_High_8 day
3017707018	113	14	5	Liver	B	indomethacin	IM	15	Gavage	8 day	5	mg/kg	High	test	indomethacin_High_8 day
3017281013	113	14	5	Kidney	B	indomethacin	IM	15	Gavage	8 day	5	mg/kg	High	test	indomethacin_High_8 day
3017288028	113	15	1	Kidney	A	indomethacin	IM	15	Gavage	15 day	5	mg/kg	High	test	indomethacin_High_15 day
3017708022	113	15	4	Liver	B	indomethacin	IM	15	Gavage	15 day	5	mg/kg	High	test	indomethacin_High_15 day
3017288029	113	15	4	Kidney	A	indomethacin	IM	15	Gavage	15 day	5	mg/kg	High	test	indomethacin_High_15 day
3017708023	113	16	1	Liver	B	indomethacin	IM	15	Gavage	15 day	5	mg/kg	High	test	indomethacin_High_15 day
3017708024	113	16	3	Liver	B	indomethacin	IM	15	Gavage	15 day	5	mg/kg	High	test	indomethacin_High_15 day
3017288030	113	16	3	Kidney	B	indomethacin	IM	15	Gavage	15 day	5	mg/kg	High	test	indomethacin_High_15 day
3017664027	117	5	2	Liver	B	thioacetamide	TAA	17	Gavage	4 day	5	mg/kg	Low	test	thioacetamide_Low_4 day
3017451028	117	5	2	Kidney	A	thioacetamide	TAA	17	Gavage	4 day	5	mg/kg	Low	test	thioacetamide_Low_4 day
3017664028	117	5	4	Liver	B	thioacetamide	TAA	17	Gavage	4 day	5	mg/kg	Low	test	thioacetamide_Low_4 day
3017451029	117	5	4	Kidney	C	thioacetamide	TAA	17	Gavage	4 day	5	mg/kg	Low	test	thioacetamide_Low_4 day
3017664029	117	5	5	Liver	B	thioacetamide	TAA	17	Gavage	4 day	5	mg/kg	Low	test	thioacetamide_Low_4 day
3017451030	117	5	5	Kidney	B	thioacetamide	TAA	17	Gavage	4 day	5	mg/kg	Low	test	thioacetamide_Low_4 day
3017665009	117	6	3	Liver	B	thioacetamide	TAA	17	Gavage	8 day	5	mg/kg	Low	test	thioacetamide_Low_8 day
3017452010	117	6	3	Kidney	B	thioacetamide	TAA	17	Gavage	8 day	5	mg/kg	Low	test	thioacetamide_Low_8 day
3017665010	117	6	4	Liver	B	thioacetamide	TAA	17	Gavage	8 day	5	mg/kg	Low	test	thioacetamide_Low_8 day
3017452011	117	6	4	Kidney	B	thioacetamide	TAA	17	Gavage	8 day	5	mg/kg	Low	test	thioacetamide_Low_8 day
3017665011	117	6	5	Liver	B	thioacetamide	TAA	17	Gavage	8 day	5	mg/kg	Low	test	thioacetamide_Low_8 day
3017452012	117	6	5	Kidney	A	thioacetamide	TAA	17	Gavage	8 day	5	mg/kg	Low	test	thioacetamide_Low_8 day
3017674014	117	7	1	Liver	B	thioacetamide	TAA	17	Gavage	15 day	5	mg/kg	Low	test	thioacetamide_Low_15 day
3017451004	117	7	1	Kidney	A	thioacetamide	TAA	17	Gavage	15 day	5	mg/kg	Low	test	thioacetamide_Low_15 day
3017674015	117	7	4	Liver	B	thioacetamide	TAA	17	Gavage	15 day	5	mg/kg	Low	test	thioacetamide_Low_15 day
3017451005	117	7	4	Kidney	A	thioacetamide	TAA	17	Gavage	15 day	5	mg/kg	Low	test	thioacetamide_Low_15 day
3017674016	117	7	5	Liver	B	thioacetamide	TAA	17	Gavage	15 day	5	mg/kg	Low	test	thioacetamide_Low_15 day
3017451006	117	7	5	Kidney	B	thioacetamide	TAA	17	Gavage	15 day	5	mg/kg	Low	test	thioacetamide_Low_15 day
3017674026	117	8	1	Liver	B	thioacetamide	TAA	17	Gavage	29 day	5	mg/kg	Low	test	thioacetamide_Low_29 day
3017451016	117	8	1	Kidney	A	thioacetamide	TAA	17	Gavage	29 day	5	mg/kg	Low	test	thioacetamide_Low_29 day
3017674027	117	8	2	Liver	B	thioacetamide	TAA	17	Gavage	29 day	5	mg/kg	Low	test	thioacetamide_Low_29 day
3017451017	117	8	2	Kidney	A	thioacetamide	TAA	17	Gavage	29 day	5	mg/kg	Low	test	thioacetamide_Low_29 day
3017674028	117	8	3	Liver	B	thioacetamide	TAA	17	Gavage	29 day	5	mg/kg	Low	test	thioacetamide_Low_29 day
3017451018	117	8	3	Kidney	C	thioacetamide	TAA	17	Gavage	29 day	5	mg/kg	Low	test	thioacetamide_Low_29 day
3017664030	117	9	3	Liver	B	thioacetamide	TAA	17	Gavage	4 day	15	mg/kg	Middle	test	thioacetamide_Middle_4 day
3017452001	117	9	3	Kidney	B	thioacetamide	TAA	17	Gavage	4 day	15	mg/kg	Middle	test	thioacetamide_Middle_4 day
3017665001	117	9	4	Liver	B	thioacetamide	TAA	17	Gavage	4 day	15	mg/kg	Middle	test	thioacetamide_Middle_4 day
3017452002	117	9	4	Kidney	B	thioacetamide	TAA	17	Gavage	4 day	15	mg/kg	Middle	test	thioacetamide_Middle_4 day
3017665002	117	9	5	Liver	B	thioacetamide	TAA	17	Gavage	4 day	15	mg/kg	Middle	test	thioacetamide_Middle_4 day
3017452003	117	9	5	Kidney	B	thioacetamide	TAA	17	Gavage	4 day	15	mg/kg	Middle	test	thioacetamide_Middle_4 day
3017665012	117	10	1	Liver	B	thioacetamide	TAA	17	Gavage	8 day	15	mg/kg	Middle	test	thioacetamide_Middle_8 day
3017452013	117	10	1	Kidney	A	thioacetamide	TAA	17	Gavage	8 day	15	mg/kg	Middle	test	thioacetamide_Middle_8 day
3017665013	117	10	2	Liver	B	thioacetamide	TAA	17	Gavage	8 day	15	mg/kg	Middle	test	thioacetamide_Middle_8 day
3017452014	117	10	2	Kidney	A	thioacetamide	TAA	17	Gavage	8 day	15	mg/kg	Middle	test	thioacetamide_Middle_8 day
3017665014	117	10	4	Liver	B	thioacetamide	TAA	17	Gavage	8 day	15	mg/kg	Middle	test	thioacetamide_Middle_8 day
3017452015	117	10	4	Kidney	B	thioacetamide	TAA	17	Gavage	8 day	15	mg/kg	Middle	test	thioacetamide_Middle_8 day
3017674017	117	11	1	Liver	B	thioacetamide	TAA	17	Gavage	15 day	15	mg/kg	Middle	test	thioacetamide_Middle_15 day
3017451007	117	11	1	Kidney	A	thioacetamide	TAA	17	Gavage	15 day	15	mg/kg	Middle	test	thioacetamide_Middle_15 day
3017674018	117	11	3	Liver	B	thioacetamide	TAA	17	Gavage	15 day	15	mg/kg	Middle	test	thioacetamide_Middle_15 day
3017451008	117	11	3	Kidney	A	thioacetamide	TAA	17	Gavage	15 day	15	mg/kg	Middle	test	thioacetamide_Middle_15 day
3017674019	117	11	5	Liver	B	thioacetamide	TAA	17	Gavage	15 day	15	mg/kg	Middle	test	thioacetamide_Middle_15 day
3017451009	117	11	5	Kidney	A	thioacetamide	TAA	17	Gavage	15 day	15	mg/kg	Middle	test	thioacetamide_Middle_15 day
3017674029	117	12	2	Liver	B	thioacetamide	TAA	17	Gavage	29 day	15	mg/kg	Middle	test	thioacetamide_Middle_29 day
3017451019	117	12	2	Kidney	B	thioacetamide	TAA	17	Gavage	29 day	15	mg/kg	Middle	test	thioacetamide_Middle_29 day
3017674030	117	12	3	Liver	B	thioacetamide	TAA	17	Gavage	29 day	15	mg/kg	Middle	test	thioacetamide_Middle_29 day
3017451020	117	12	3	Kidney	A	thioacetamide	TAA	17	Gavage	29 day	15	mg/kg	Middle	test	thioacetamide_Middle_29 day
3017675001	117	12	4	Liver	B	thioacetamide	TAA	17	Gavage	29 day	15	mg/kg	Middle	test	thioacetamide_Middle_29 day
3017451021	117	12	4	Kidney	A	thioacetamide	TAA	17	Gavage	29 day	15	mg/kg	Middle	test	thioacetamide_Middle_29 day
3017665003	117	13	1	Liver	B	thioacetamide	TAA	17	Gavage	4 day	45	mg/kg	High	test	thioacetamide_High_4 day
3017452004	117	13	1	Kidney	B	thioacetamide	TAA	17	Gavage	4 day	45	mg/kg	High	test	thioacetamide_High_4 day
3017665004	117	13	2	Liver	B	thioacetamide	TAA	17	Gavage	4 day	45	mg/kg	High	test	thioacetamide_High_4 day
3017452005	117	13	2	Kidney	B	thioacetamide	TAA	17	Gavage	4 day	45	mg/kg	High	test	thioacetamide_High_4 day
3017665005	117	13	4	Liver	B	thioacetamide	TAA	17	Gavage	4 day	45	mg/kg	High	test	thioacetamide_High_4 day
3017452006	117	13	4	Kidney	A	thioacetamide	TAA	17	Gavage	4 day	45	mg/kg	High	test	thioacetamide_High_4 day
3017665015	117	14	1	Liver	B	thioacetamide	TAA	17	Gavage	8 day	45	mg/kg	High	test	thioacetamide_High_8 day
3017452016	117	14	1	Kidney	B	thioacetamide	TAA	17	Gavage	8 day	45	mg/kg	High	test	thioacetamide_High_8 day
3017665016	117	14	3	Liver	C	thioacetamide	TAA	17	Gavage	8 day	45	mg/kg	High	test	thioacetamide_High_8 day
3017452017	117	14	3	Kidney	B	thioacetamide	TAA	17	Gavage	8 day	45	mg/kg	High	test	thioacetamide_High_8 day
3017665017	117	14	4	Liver	B	thioacetamide	TAA	17	Gavage	8 day	45	mg/kg	High	test	thioacetamide_High_8 day
3017452018	117	14	4	Kidney	A	thioacetamide	TAA	17	Gavage	8 day	45	mg/kg	High	test	thioacetamide_High_8 day
3017674020	117	15	1	Liver	B	thioacetamide	TAA	17	Gavage	15 day	45	mg/kg	High	test	thioacetamide_High_15 day
3017451010	117	15	1	Kidney	A	thioacetamide	TAA	17	Gavage	15 day	45	mg/kg	High	test	thioacetamide_High_15 day
3017674021	117	15	2	Liver	B	thioacetamide	TAA	17	Gavage	15 day	45	mg/kg	High	test	thioacetamide_High_15 day
3017451011	117	15	2	Kidney	B	thioacetamide	TAA	17	Gavage	15 day	45	mg/kg	High	test	thioacetamide_High_15 day
3017674022	117	15	3	Liver	B	thioacetamide	TAA	17	Gavage	15 day	45	mg/kg	High	test	thioacetamide_High_15 day
3017451012	117	15	3	Kidney	A	thioacetamide	TAA	17	Gavage	15 day	45	mg/kg	High	test	thioacetamide_High_15 day
3017675002	117	16	1	Liver	B	thioacetamide	TAA	17	Gavage	29 day	45	mg/kg	High	test	thioacetamide_High_29 day
3017451022	117	16	1	Kidney	B	thioacetamide	TAA	17	Gavage	29 day	45	mg/kg	High	test	thioacetamide_High_29 day
3017675003	117	16	2	Liver	B	thioacetamide	TAA	17	Gavage	29 day	45	mg/kg	High	test	thioacetamide_High_29 day
3017451023	117	16	2	Kidney	A	thioacetamide	TAA	17	Gavage	29 day	45	mg/kg	High	test	thioacetamide_High_29 day
3017675004	117	16	3	Liver	B	thioacetamide	TAA	17	Gavage	29 day	45	mg/kg	High	test	thioacetamide_High_29 day
3017451024	117	16	3	Kidney	A	thioacetamide	TAA	17	Gavage	29 day	45	mg/kg	High	test	thioacetamide_High_29 day
3017698026	124	5	2	Liver	B	omeprazole	OPZ	12	Gavage	4 day	100	mg/kg	Low	test	omeprazole_Low_4 day
3017845003	124	5	2	Kidney	A	omeprazole	OPZ	12	Gavage	4 day	100	mg/kg	Low	test	omeprazole_Low_4 day
3017698027	124	5	3	Liver	B	omeprazole	OPZ	12	Gavage	4 day	100	mg/kg	Low	test	omeprazole_Low_4 day
3017845004	124	5	3	Kidney	C	omeprazole	OPZ	12	Gavage	4 day	100	mg/kg	Low	test	omeprazole_Low_4 day
3017698028	124	5	5	Liver	B	omeprazole	OPZ	12	Gavage	4 day	100	mg/kg	Low	test	omeprazole_Low_4 day
3017845005	124	5	5	Kidney	B	omeprazole	OPZ	12	Gavage	4 day	100	mg/kg	Low	test	omeprazole_Low_4 day
3017699008	124	6	2	Liver	B	omeprazole	OPZ	12	Gavage	8 day	100	mg/kg	Low	test	omeprazole_Low_8 day
3017845015	124	6	2	Kidney	A	omeprazole	OPZ	12	Gavage	8 day	100	mg/kg	Low	test	omeprazole_Low_8 day
3017699009	124	6	4	Liver	B	omeprazole	OPZ	12	Gavage	8 day	100	mg/kg	Low	test	omeprazole_Low_8 day
3017845016	124	6	4	Kidney	A	omeprazole	OPZ	12	Gavage	8 day	100	mg/kg	Low	test	omeprazole_Low_8 day
3017699010	124	6	5	Liver	B	omeprazole	OPZ	12	Gavage	8 day	100	mg/kg	Low	test	omeprazole_Low_8 day
3017845017	124	6	5	Kidney	A	omeprazole	OPZ	12	Gavage	8 day	100	mg/kg	Low	test	omeprazole_Low_8 day
3017667009	124	7	1	Liver	B	omeprazole	OPZ	12	Gavage	15 day	100	mg/kg	Low	test	omeprazole_Low_15 day
3017839014	124	7	1	Kidney	A	omeprazole	OPZ	12	Gavage	15 day	100	mg/kg	Low	test	omeprazole_Low_15 day
3017667010	124	7	3	Liver	B	omeprazole	OPZ	12	Gavage	15 day	100	mg/kg	Low	test	omeprazole_Low_15 day
3017839015	124	7	3	Kidney	C	omeprazole	OPZ	12	Gavage	15 day	100	mg/kg	Low	test	omeprazole_Low_15 day
3017667011	124	7	5	Liver	B	omeprazole	OPZ	12	Gavage	15 day	100	mg/kg	Low	test	omeprazole_Low_15 day
3017839016	124	7	5	Kidney	A	omeprazole	OPZ	12	Gavage	15 day	100	mg/kg	Low	test	omeprazole_Low_15 day
3017677016	124	8	2	Liver	B	omeprazole	OPZ	12	Gavage	29 day	100	mg/kg	Low	test	omeprazole_Low_29 day
3017839026	124	8	2	Kidney	A	omeprazole	OPZ	12	Gavage	29 day	100	mg/kg	Low	test	omeprazole_Low_29 day
3017667021	124	8	3	Liver	B	omeprazole	OPZ	12	Gavage	29 day	100	mg/kg	Low	test	omeprazole_Low_29 day
3017839027	124	8	3	Kidney	A	omeprazole	OPZ	12	Gavage	29 day	100	mg/kg	Low	test	omeprazole_Low_29 day
3017667022	124	8	4	Liver	B	omeprazole	OPZ	12	Gavage	29 day	100	mg/kg	Low	test	omeprazole_Low_29 day
3017839028	124	8	4	Kidney	A	omeprazole	OPZ	12	Gavage	29 day	100	mg/kg	Low	test	omeprazole_Low_29 day
3017698029	124	9	1	Liver	B	omeprazole	OPZ	12	Gavage	4 day	300	mg/kg	Middle	test	omeprazole_Middle_4 day
3017845006	124	9	1	Kidney	A	omeprazole	OPZ	12	Gavage	4 day	300	mg/kg	Middle	test	omeprazole_Middle_4 day
3017698030	124	9	3	Liver	B	omeprazole	OPZ	12	Gavage	4 day	300	mg/kg	Middle	test	omeprazole_Middle_4 day
3017845007	124	9	3	Kidney	C	omeprazole	OPZ	12	Gavage	4 day	300	mg/kg	Middle	test	omeprazole_Middle_4 day
3017699001	124	9	5	Liver	B	omeprazole	OPZ	12	Gavage	4 day	300	mg/kg	Middle	test	omeprazole_Middle_4 day
3017845008	124	9	5	Kidney	A	omeprazole	OPZ	12	Gavage	4 day	300	mg/kg	Middle	test	omeprazole_Middle_4 day
3017699011	124	10	1	Liver	B	omeprazole	OPZ	12	Gavage	8 day	300	mg/kg	Middle	test	omeprazole_Middle_8 day
3017845018	124	10	1	Kidney	A	omeprazole	OPZ	12	Gavage	8 day	300	mg/kg	Middle	test	omeprazole_Middle_8 day
3017699012	124	10	3	Liver	B	omeprazole	OPZ	12	Gavage	8 day	300	mg/kg	Middle	test	omeprazole_Middle_8 day
3017845019	124	10	3	Kidney	A	omeprazole	OPZ	12	Gavage	8 day	300	mg/kg	Middle	test	omeprazole_Middle_8 day
3017699013	124	10	5	Liver	B	omeprazole	OPZ	12	Gavage	8 day	300	mg/kg	Middle	test	omeprazole_Middle_8 day
3017845020	124	10	5	Kidney	A	omeprazole	OPZ	12	Gavage	8 day	300	mg/kg	Middle	test	omeprazole_Middle_8 day
3017667012	124	11	3	Liver	B	omeprazole	OPZ	12	Gavage	15 day	300	mg/kg	Middle	test	omeprazole_Middle_15 day
3017839017	124	11	3	Kidney	A	omeprazole	OPZ	12	Gavage	15 day	300	mg/kg	Middle	test	omeprazole_Middle_15 day
3017667013	124	11	4	Liver	B	omeprazole	OPZ	12	Gavage	15 day	300	mg/kg	Middle	test	omeprazole_Middle_15 day
3017839018	124	11	4	Kidney	A	omeprazole	OPZ	12	Gavage	15 day	300	mg/kg	Middle	test	omeprazole_Middle_15 day
3017667014	124	11	5	Liver	B	omeprazole	OPZ	12	Gavage	15 day	300	mg/kg	Middle	test	omeprazole_Middle_15 day
3017839019	124	11	5	Kidney	A	omeprazole	OPZ	12	Gavage	15 day	300	mg/kg	Middle	test	omeprazole_Middle_15 day
3017667023	124	12	1	Liver	B	omeprazole	OPZ	12	Gavage	29 day	300	mg/kg	Middle	test	omeprazole_Middle_29 day
3017839029	124	12	1	Kidney	B	omeprazole	OPZ	12	Gavage	29 day	300	mg/kg	Middle	test	omeprazole_Middle_29 day
3017667024	124	12	2	Liver	B	omeprazole	OPZ	12	Gavage	29 day	300	mg/kg	Middle	test	omeprazole_Middle_29 day
3017839030	124	12	2	Kidney	A	omeprazole	OPZ	12	Gavage	29 day	300	mg/kg	Middle	test	omeprazole_Middle_29 day
3017667025	124	12	4	Liver	B	omeprazole	OPZ	12	Gavage	29 day	300	mg/kg	Middle	test	omeprazole_Middle_29 day
3017840001	124	12	4	Kidney	B	omeprazole	OPZ	12	Gavage	29 day	300	mg/kg	Middle	test	omeprazole_Middle_29 day
3017699002	124	13	2	Liver	B	omeprazole	OPZ	12	Gavage	4 day	1000	mg/kg	High	test	omeprazole_High_4 day
3017845009	124	13	2	Kidney	A	omeprazole	OPZ	12	Gavage	4 day	1000	mg/kg	High	test	omeprazole_High_4 day
3017699003	124	13	4	Liver	B	omeprazole	OPZ	12	Gavage	4 day	1000	mg/kg	High	test	omeprazole_High_4 day
3017845010	124	13	4	Kidney	B	omeprazole	OPZ	12	Gavage	4 day	1000	mg/kg	High	test	omeprazole_High_4 day
3017699004	124	13	5	Liver	B	omeprazole	OPZ	12	Gavage	4 day	1000	mg/kg	High	test	omeprazole_High_4 day
3017845011	124	13	5	Kidney	C	omeprazole	OPZ	12	Gavage	4 day	1000	mg/kg	High	test	omeprazole_High_4 day
3017699014	124	14	1	Liver	B	omeprazole	OPZ	12	Gavage	8 day	1000	mg/kg	High	test	omeprazole_High_8 day
3017845021	124	14	1	Kidney	A	omeprazole	OPZ	12	Gavage	8 day	1000	mg/kg	High	test	omeprazole_High_8 day
3017699015	124	14	4	Liver	B	omeprazole	OPZ	12	Gavage	8 day	1000	mg/kg	High	test	omeprazole_High_8 day
3017845022	124	14	4	Kidney	B	omeprazole	OPZ	12	Gavage	8 day	1000	mg/kg	High	test	omeprazole_High_8 day
3017699017	124	14	5	Liver	B	omeprazole	OPZ	12	Gavage	8 day	1000	mg/kg	High	test	omeprazole_High_8 day
3017845023	124	14	5	Kidney	A	omeprazole	OPZ	12	Gavage	8 day	1000	mg/kg	High	test	omeprazole_High_8 day
3017667015	124	15	1	Liver	B	omeprazole	OPZ	12	Gavage	15 day	1000	mg/kg	High	test	omeprazole_High_15 day
3017839020	124	15	1	Kidney	A	omeprazole	OPZ	12	Gavage	15 day	1000	mg/kg	High	test	omeprazole_High_15 day
3017667016	124	15	4	Liver	B	omeprazole	OPZ	12	Gavage	15 day	1000	mg/kg	High	test	omeprazole_High_15 day
3017839021	124	15	4	Kidney	A	omeprazole	OPZ	12	Gavage	15 day	1000	mg/kg	High	test	omeprazole_High_15 day
3017667017	124	15	5	Liver	B	omeprazole	OPZ	12	Gavage	15 day	1000	mg/kg	High	test	omeprazole_High_15 day
3017839022	124	15	5	Kidney	A	omeprazole	OPZ	12	Gavage	15 day	1000	mg/kg	High	test	omeprazole_High_15 day
3017667026	124	16	2	Liver	B	omeprazole	OPZ	12	Gavage	29 day	1000	mg/kg	High	test	omeprazole_High_29 day
3017840002	124	16	2	Kidney	B	omeprazole	OPZ	12	Gavage	29 day	1000	mg/kg	High	test	omeprazole_High_29 day
3017667027	124	16	4	Liver	B	omeprazole	OPZ	12	Gavage	29 day	1000	mg/kg	High	test	omeprazole_High_29 day
3017840003	124	16	4	Kidney	A	omeprazole	OPZ	12	Gavage	29 day	1000	mg/kg	High	test	omeprazole_High_29 day
3017667028	124	16	5	Liver	B	omeprazole	OPZ	12	Gavage	29 day	1000	mg/kg	High	test	omeprazole_High_29 day
3017840004	124	16	5	Kidney	A	omeprazole	OPZ	12	Gavage	29 day	1000	mg/kg	High	test	omeprazole_High_29 day
3017655001	126	1	2	Liver	B	ethionine	ET	13	Gavage	4 day	0	mg/kg	Control	train	ethionine_Control_4 day
3017499029	126	1	2	Kidney	A	ethionine	ET	13	Gavage	4 day	0	mg/kg	Control	train	ethionine_Control_4 day
3017655002	126	1	4	Liver	B	ethionine	ET	13	Gavage	4 day	0	mg/kg	Control	train	ethionine_Control_4 day
3017499030	126	1	4	Kidney	A	ethionine	ET	13	Gavage	4 day	0	mg/kg	Control	train	ethionine_Control_4 day
3017655003	126	1	5	Liver	B	ethionine	ET	13	Gavage	4 day	0	mg/kg	Control	train	ethionine_Control_4 day
3017500001	126	1	5	Kidney	A	ethionine	ET	13	Gavage	4 day	0	mg/kg	Control	train	ethionine_Control_4 day
3017655013	126	2	1	Liver	A	ethionine	ET	13	Gavage	8 day	0	mg/kg	Control	train	ethionine_Control_8 day
3017500011	126	2	1	Kidney	B	ethionine	ET	13	Gavage	8 day	0	mg/kg	Control	train	ethionine_Control_8 day
3017655014	126	2	2	Liver	B	ethionine	ET	13	Gavage	8 day	0	mg/kg	Control	train	ethionine_Control_8 day
3017500012	126	2	2	Kidney	B	ethionine	ET	13	Gavage	8 day	0	mg/kg	Control	train	ethionine_Control_8 day
3017655015	126	2	4	Liver	B	ethionine	ET	13	Gavage	8 day	0	mg/kg	Control	train	ethionine_Control_8 day
3017500013	126	2	4	Kidney	A	ethionine	ET	13	Gavage	8 day	0	mg/kg	Control	train	ethionine_Control_8 day
3017656020	126	3	1	Liver	B	ethionine	ET	13	Gavage	15 day	0	mg/kg	Control	train	ethionine_Control_15 day
3017442017	126	3	1	Kidney	A	ethionine	ET	13	Gavage	15 day	0	mg/kg	Control	train	ethionine_Control_15 day
3017656021	126	3	2	Liver	B	ethionine	ET	13	Gavage	15 day	0	mg/kg	Control	train	ethionine_Control_15 day
3017442018	126	3	2	Kidney	A	ethionine	ET	13	Gavage	15 day	0	mg/kg	Control	train	ethionine_Control_15 day
3017656022	126	3	4	Liver	B	ethionine	ET	13	Gavage	15 day	0	mg/kg	Control	train	ethionine_Control_15 day
3017442019	126	3	4	Kidney	A	ethionine	ET	13	Gavage	15 day	0	mg/kg	Control	train	ethionine_Control_15 day
3017657002	126	4	1	Liver	B	ethionine	ET	13	Gavage	29 day	0	mg/kg	Control	train	ethionine_Control_29 day
3017442029	126	4	1	Kidney	A	ethionine	ET	13	Gavage	29 day	0	mg/kg	Control	train	ethionine_Control_29 day
3017657003	126	4	2	Liver	B	ethionine	ET	13	Gavage	29 day	0	mg/kg	Control	train	ethionine_Control_29 day
3017442030	126	4	2	Kidney	A	ethionine	ET	13	Gavage	29 day	0	mg/kg	Control	train	ethionine_Control_29 day
3017657004	126	4	5	Liver	B	ethionine	ET	13	Gavage	29 day	0	mg/kg	Control	train	ethionine_Control_29 day
3017443001	126	4	5	Kidney	A	ethionine	ET	13	Gavage	29 day	0	mg/kg	Control	train	ethionine_Control_29 day
3017655004	126	5	1	Liver	B	ethionine	ET	13	Gavage	4 day	25	mg/kg	Low	train	ethionine_Low_4 day
3017500002	126	5	1	Kidney	A	ethionine	ET	13	Gavage	4 day	25	mg/kg	Low	train	ethionine_Low_4 day
3017655005	126	5	4	Liver	B	ethionine	ET	13	Gavage	4 day	25	mg/kg	Low	train	ethionine_Low_4 day
3017500003	126	5	4	Kidney	A	ethionine	ET	13	Gavage	4 day	25	mg/kg	Low	train	ethionine_Low_4 day
3017655006	126	5	5	Liver	B	ethionine	ET	13	Gavage	4 day	25	mg/kg	Low	train	ethionine_Low_4 day
3017500004	126	5	5	Kidney	A	ethionine	ET	13	Gavage	4 day	25	mg/kg	Low	train	ethionine_Low_4 day
3017655016	126	6	2	Liver	B	ethionine	ET	13	Gavage	8 day	25	mg/kg	Low	train	ethionine_Low_8 day
3017500014	126	6	2	Kidney	A	ethionine	ET	13	Gavage	8 day	25	mg/kg	Low	train	ethionine_Low_8 day
3017655017	126	6	4	Liver	B	ethionine	ET	13	Gavage	8 day	25	mg/kg	Low	train	ethionine_Low_8 day
3017500015	126	6	4	Kidney	B	ethionine	ET	13	Gavage	8 day	25	mg/kg	Low	train	ethionine_Low_8 day
3017655018	126	6	5	Liver	C	ethionine	ET	13	Gavage	8 day	25	mg/kg	Low	train	ethionine_Low_8 day
3017500016	126	6	5	Kidney	A	ethionine	ET	13	Gavage	8 day	25	mg/kg	Low	train	ethionine_Low_8 day
3017656023	126	7	1	Liver	B	ethionine	ET	13	Gavage	15 day	25	mg/kg	Low	train	ethionine_Low_15 day
3017442020	126	7	1	Kidney	A	ethionine	ET	13	Gavage	15 day	25	mg/kg	Low	train	ethionine_Low_15 day
3017656024	126	7	2	Liver	B	ethionine	ET	13	Gavage	15 day	25	mg/kg	Low	train	ethionine_Low_15 day
3017442021	126	7	2	Kidney	A	ethionine	ET	13	Gavage	15 day	25	mg/kg	Low	train	ethionine_Low_15 day
3017656025	126	7	5	Liver	B	ethionine	ET	13	Gavage	15 day	25	mg/kg	Low	train	ethionine_Low_15 day
3017442022	126	7	5	Kidney	A	ethionine	ET	13	Gavage	15 day	25	mg/kg	Low	train	ethionine_Low_15 day
3017657005	126	8	1	Liver	B	ethionine	ET	13	Gavage	29 day	25	mg/kg	Low	train	ethionine_Low_29 day
3017443002	126	8	1	Kidney	C	ethionine	ET	13	Gavage	29 day	25	mg/kg	Low	train	ethionine_Low_29 day
3017657006	126	8	4	Liver	B	ethionine	ET	13	Gavage	29 day	25	mg/kg	Low	train	ethionine_Low_29 day
3017443003	126	8	4	Kidney	A	ethionine	ET	13	Gavage	29 day	25	mg/kg	Low	train	ethionine_Low_29 day
3017657007	126	8	5	Liver	B	ethionine	ET	13	Gavage	29 day	25	mg/kg	Low	train	ethionine_Low_29 day
3017443004	126	8	5	Kidney	C	ethionine	ET	13	Gavage	29 day	25	mg/kg	Low	train	ethionine_Low_29 day
3017655007	126	9	1	Liver	B	ethionine	ET	13	Gavage	4 day	80	mg/kg	Middle	train	ethionine_Middle_4 day
3017500005	126	9	1	Kidney	A	ethionine	ET	13	Gavage	4 day	80	mg/kg	Middle	train	ethionine_Middle_4 day
3017655008	126	9	2	Liver	B	ethionine	ET	13	Gavage	4 day	80	mg/kg	Middle	train	ethionine_Middle_4 day
3017500006	126	9	2	Kidney	A	ethionine	ET	13	Gavage	4 day	80	mg/kg	Middle	train	ethionine_Middle_4 day
3017655009	126	9	3	Liver	B	ethionine	ET	13	Gavage	4 day	80	mg/kg	Middle	train	ethionine_Middle_4 day
3017500007	126	9	3	Kidney	B	ethionine	ET	13	Gavage	4 day	80	mg/kg	Middle	train	ethionine_Middle_4 day
3017655019	126	10	1	Liver	B	ethionine	ET	13	Gavage	8 day	80	mg/kg	Middle	train	ethionine_Middle_8 day
3017500017	126	10	1	Kidney	B	ethionine	ET	13	Gavage	8 day	80	mg/kg	Middle	train	ethionine_Middle_8 day
3017655020	126	10	2	Liver	B	ethionine	ET	13	Gavage	8 day	80	mg/kg	Middle	train	ethionine_Middle_8 day
3017500018	126	10	2	Kidney	A	ethionine	ET	13	Gavage	8 day	80	mg/kg	Middle	train	ethionine_Middle_8 day
3017655021	126	10	5	Liver	C	ethionine	ET	13	Gavage	8 day	80	mg/kg	Middle	train	ethionine_Middle_8 day
3017500019	126	10	5	Kidney	B	ethionine	ET	13	Gavage	8 day	80	mg/kg	Middle	train	ethionine_Middle_8 day
3017656026	126	11	1	Liver	B	ethionine	ET	13	Gavage	15 day	80	mg/kg	Middle	train	ethionine_Middle_15 day
3017442023	126	11	1	Kidney	A	ethionine	ET	13	Gavage	15 day	80	mg/kg	Middle	train	ethionine_Middle_15 day
3017656027	126	11	3	Liver	B	ethionine	ET	13	Gavage	15 day	80	mg/kg	Middle	train	ethionine_Middle_15 day
3017442024	126	11	3	Kidney	A	ethionine	ET	13	Gavage	15 day	80	mg/kg	Middle	train	ethionine_Middle_15 day
3017656028	126	11	4	Liver	B	ethionine	ET	13	Gavage	15 day	80	mg/kg	Middle	train	ethionine_Middle_15 day
3017442025	126	11	4	Kidney	A	ethionine	ET	13	Gavage	15 day	80	mg/kg	Middle	train	ethionine_Middle_15 day
3017657008	126	12	1	Liver	B	ethionine	ET	13	Gavage	29 day	80	mg/kg	Middle	train	ethionine_Middle_29 day
3017443005	126	12	1	Kidney	B	ethionine	ET	13	Gavage	29 day	80	mg/kg	Middle	train	ethionine_Middle_29 day
3017657009	126	12	2	Liver	B	ethionine	ET	13	Gavage	29 day	80	mg/kg	Middle	train	ethionine_Middle_29 day
3017443006	126	12	2	Kidney	C	ethionine	ET	13	Gavage	29 day	80	mg/kg	Middle	train	ethionine_Middle_29 day
3017657010	126	12	4	Liver	B	ethionine	ET	13	Gavage	29 day	80	mg/kg	Middle	train	ethionine_Middle_29 day
3017443007	126	12	4	Kidney	A	ethionine	ET	13	Gavage	29 day	80	mg/kg	Middle	train	ethionine_Middle_29 day
3017655010	126	13	2	Liver	B	ethionine	ET	13	Gavage	4 day	250	mg/kg	High	train	ethionine_High_4 day
3017500008	126	13	2	Kidney	B	ethionine	ET	13	Gavage	4 day	250	mg/kg	High	train	ethionine_High_4 day
3017655011	126	13	4	Liver	B	ethionine	ET	13	Gavage	4 day	250	mg/kg	High	train	ethionine_High_4 day
3017500009	126	13	4	Kidney	A	ethionine	ET	13	Gavage	4 day	250	mg/kg	High	train	ethionine_High_4 day
3017655012	126	13	5	Liver	B	ethionine	ET	13	Gavage	4 day	250	mg/kg	High	train	ethionine_High_4 day
3017500010	126	13	5	Kidney	A	ethionine	ET	13	Gavage	4 day	250	mg/kg	High	train	ethionine_High_4 day
3017655022	126	14	1	Liver	B	ethionine	ET	13	Gavage	8 day	250	mg/kg	High	train	ethionine_High_8 day
3017500020	126	14	1	Kidney	A	ethionine	ET	13	Gavage	8 day	250	mg/kg	High	train	ethionine_High_8 day
3017655023	126	14	4	Liver	C	ethionine	ET	13	Gavage	8 day	250	mg/kg	High	train	ethionine_High_8 day
3017500021	126	14	4	Kidney	A	ethionine	ET	13	Gavage	8 day	250	mg/kg	High	train	ethionine_High_8 day
3017655024	126	14	5	Liver	B	ethionine	ET	13	Gavage	8 day	250	mg/kg	High	train	ethionine_High_8 day
3017500022	126	14	5	Kidney	A	ethionine	ET	13	Gavage	8 day	250	mg/kg	High	train	ethionine_High_8 day
3017656029	126	15	1	Liver	B	ethionine	ET	13	Gavage	15 day	250	mg/kg	High	train	ethionine_High_15 day
3017442026	126	15	1	Kidney	A	ethionine	ET	13	Gavage	15 day	250	mg/kg	High	train	ethionine_High_15 day
3017656030	126	15	3	Liver	B	ethionine	ET	13	Gavage	15 day	250	mg/kg	High	train	ethionine_High_15 day
3017442027	126	15	3	Kidney	B	ethionine	ET	13	Gavage	15 day	250	mg/kg	High	train	ethionine_High_15 day
3017657001	126	15	4	Liver	B	ethionine	ET	13	Gavage	15 day	250	mg/kg	High	train	ethionine_High_15 day
3017442028	126	15	4	Kidney	A	ethionine	ET	13	Gavage	15 day	250	mg/kg	High	train	ethionine_High_15 day
3017657011	126	16	1	Liver	C	ethionine	ET	13	Gavage	29 day	250	mg/kg	High	train	ethionine_High_29 day
3017443008	126	16	1	Kidney	A	ethionine	ET	13	Gavage	29 day	250	mg/kg	High	train	ethionine_High_29 day
3017657012	126	16	3	Liver	B	ethionine	ET	13	Gavage	29 day	250	mg/kg	High	train	ethionine_High_29 day
3017443009	126	16	3	Kidney	A	ethionine	ET	13	Gavage	29 day	250	mg/kg	High	train	ethionine_High_29 day
3017657013	126	16	5	Liver	B	ethionine	ET	13	Gavage	29 day	250	mg/kg	High	train	ethionine_High_29 day
3017443010	126	16	5	Kidney	A	ethionine	ET	13	Gavage	29 day	250	mg/kg	High	train	ethionine_High_29 day
3017744009	151	1	2	Liver	B	nitrofurantoin	NFT	20	Gavage	4 day	0	mg/kg	Control	train	nitrofurantoin_Control_4 day
3017208025	151	1	2	Kidney	A	nitrofurantoin	NFT	20	Gavage	4 day	0	mg/kg	Control	train	nitrofurantoin_Control_4 day
3017744010	151	1	3	Liver	B	nitrofurantoin	NFT	20	Gavage	4 day	0	mg/kg	Control	train	nitrofurantoin_Control_4 day
3017208026	151	1	3	Kidney	B	nitrofurantoin	NFT	20	Gavage	4 day	0	mg/kg	Control	train	nitrofurantoin_Control_4 day
3017744011	151	1	4	Liver	B	nitrofurantoin	NFT	20	Gavage	4 day	0	mg/kg	Control	train	nitrofurantoin_Control_4 day
3017208027	151	1	4	Kidney	A	nitrofurantoin	NFT	20	Gavage	4 day	0	mg/kg	Control	train	nitrofurantoin_Control_4 day
3017744021	151	2	1	Liver	B	nitrofurantoin	NFT	20	Gavage	8 day	0	mg/kg	Control	train	nitrofurantoin_Control_8 day
3017209007	151	2	1	Kidney	B	nitrofurantoin	NFT	20	Gavage	8 day	0	mg/kg	Control	train	nitrofurantoin_Control_8 day
3017744022	151	2	3	Liver	B	nitrofurantoin	NFT	20	Gavage	8 day	0	mg/kg	Control	train	nitrofurantoin_Control_8 day
3017209008	151	2	3	Kidney	A	nitrofurantoin	NFT	20	Gavage	8 day	0	mg/kg	Control	train	nitrofurantoin_Control_8 day
3017744023	151	2	5	Liver	B	nitrofurantoin	NFT	20	Gavage	8 day	0	mg/kg	Control	train	nitrofurantoin_Control_8 day
3017209009	151	2	5	Kidney	A	nitrofurantoin	NFT	20	Gavage	8 day	0	mg/kg	Control	train	nitrofurantoin_Control_8 day
3017745003	151	3	1	Liver	B	nitrofurantoin	NFT	20	Gavage	15 day	0	mg/kg	Control	train	nitrofurantoin_Control_15 day
3017206025	151	3	1	Kidney	A	nitrofurantoin	NFT	20	Gavage	15 day	0	mg/kg	Control	train	nitrofurantoin_Control_15 day
3017745004	151	3	3	Liver	B	nitrofurantoin	NFT	20	Gavage	15 day	0	mg/kg	Control	train	nitrofurantoin_Control_15 day
3017206026	151	3	3	Kidney	A	nitrofurantoin	NFT	20	Gavage	15 day	0	mg/kg	Control	train	nitrofurantoin_Control_15 day
3017745005	151	3	5	Liver	B	nitrofurantoin	NFT	20	Gavage	15 day	0	mg/kg	Control	train	nitrofurantoin_Control_15 day
3017206027	151	3	5	Kidney	A	nitrofurantoin	NFT	20	Gavage	15 day	0	mg/kg	Control	train	nitrofurantoin_Control_15 day
3017745015	151	4	2	Liver	B	nitrofurantoin	NFT	20	Gavage	29 day	0	mg/kg	Control	train	nitrofurantoin_Control_29 day
3017207007	151	4	2	Kidney	A	nitrofurantoin	NFT	20	Gavage	29 day	0	mg/kg	Control	train	nitrofurantoin_Control_29 day
3017745016	151	4	4	Liver	B	nitrofurantoin	NFT	20	Gavage	29 day	0	mg/kg	Control	train	nitrofurantoin_Control_29 day
3017207008	151	4	4	Kidney	A	nitrofurantoin	NFT	20	Gavage	29 day	0	mg/kg	Control	train	nitrofurantoin_Control_29 day
3017745017	151	4	5	Liver	B	nitrofurantoin	NFT	20	Gavage	29 day	0	mg/kg	Control	train	nitrofurantoin_Control_29 day
3017207009	151	4	5	Kidney	C	nitrofurantoin	NFT	20	Gavage	29 day	0	mg/kg	Control	train	nitrofurantoin_Control_29 day
3017744012	151	5	1	Liver	B	nitrofurantoin	NFT	20	Gavage	4 day	10	mg/kg	Low	train	nitrofurantoin_Low_4 day
3017208028	151	5	1	Kidney	A	nitrofurantoin	NFT	20	Gavage	4 day	10	mg/kg	Low	train	nitrofurantoin_Low_4 day
3017744013	151	5	2	Liver	B	nitrofurantoin	NFT	20	Gavage	4 day	10	mg/kg	Low	train	nitrofurantoin_Low_4 day
3017208029	151	5	2	Kidney	A	nitrofurantoin	NFT	20	Gavage	4 day	10	mg/kg	Low	train	nitrofurantoin_Low_4 day
3017744014	151	5	5	Liver	B	nitrofurantoin	NFT	20	Gavage	4 day	10	mg/kg	Low	train	nitrofurantoin_Low_4 day
3017208030	151	5	5	Kidney	C	nitrofurantoin	NFT	20	Gavage	4 day	10	mg/kg	Low	train	nitrofurantoin_Low_4 day
3017744024	151	6	1	Liver	B	nitrofurantoin	NFT	20	Gavage	8 day	10	mg/kg	Low	train	nitrofurantoin_Low_8 day
3017209010	151	6	1	Kidney	A	nitrofurantoin	NFT	20	Gavage	8 day	10	mg/kg	Low	train	nitrofurantoin_Low_8 day
3017744025	151	6	2	Liver	B	nitrofurantoin	NFT	20	Gavage	8 day	10	mg/kg	Low	train	nitrofurantoin_Low_8 day
3017209011	151	6	2	Kidney	C	nitrofurantoin	NFT	20	Gavage	8 day	10	mg/kg	Low	train	nitrofurantoin_Low_8 day
3017744026	151	6	4	Liver	B	nitrofurantoin	NFT	20	Gavage	8 day	10	mg/kg	Low	train	nitrofurantoin_Low_8 day
3017209012	151	6	4	Kidney	A	nitrofurantoin	NFT	20	Gavage	8 day	10	mg/kg	Low	train	nitrofurantoin_Low_8 day
3017745006	151	7	1	Liver	B	nitrofurantoin	NFT	20	Gavage	15 day	10	mg/kg	Low	train	nitrofurantoin_Low_15 day
3017206028	151	7	1	Kidney	C	nitrofurantoin	NFT	20	Gavage	15 day	10	mg/kg	Low	train	nitrofurantoin_Low_15 day
3017745007	151	7	4	Liver	B	nitrofurantoin	NFT	20	Gavage	15 day	10	mg/kg	Low	train	nitrofurantoin_Low_15 day
3017206029	151	7	4	Kidney	A	nitrofurantoin	NFT	20	Gavage	15 day	10	mg/kg	Low	train	nitrofurantoin_Low_15 day
3017745008	151	7	5	Liver	B	nitrofurantoin	NFT	20	Gavage	15 day	10	mg/kg	Low	train	nitrofurantoin_Low_15 day
3017206030	151	7	5	Kidney	A	nitrofurantoin	NFT	20	Gavage	15 day	10	mg/kg	Low	train	nitrofurantoin_Low_15 day
3017745018	151	8	1	Liver	B	nitrofurantoin	NFT	20	Gavage	29 day	10	mg/kg	Low	train	nitrofurantoin_Low_29 day
3017207010	151	8	1	Kidney	A	nitrofurantoin	NFT	20	Gavage	29 day	10	mg/kg	Low	train	nitrofurantoin_Low_29 day
3017745019	151	8	2	Liver	B	nitrofurantoin	NFT	20	Gavage	29 day	10	mg/kg	Low	train	nitrofurantoin_Low_29 day
3017207011	151	8	2	Kidney	A	nitrofurantoin	NFT	20	Gavage	29 day	10	mg/kg	Low	train	nitrofurantoin_Low_29 day
3017745020	151	8	3	Liver	B	nitrofurantoin	NFT	20	Gavage	29 day	10	mg/kg	Low	train	nitrofurantoin_Low_29 day
3017207012	151	8	5	Kidney	A	nitrofurantoin	NFT	20	Gavage	29 day	10	mg/kg	Low	train	nitrofurantoin_Low_29 day
3017744015	151	9	1	Liver	B	nitrofurantoin	NFT	20	Gavage	4 day	30	mg/kg	Middle	train	nitrofurantoin_Middle_4 day
3017209001	151	9	1	Kidney	A	nitrofurantoin	NFT	20	Gavage	4 day	30	mg/kg	Middle	train	nitrofurantoin_Middle_4 day
3017744016	151	9	2	Liver	B	nitrofurantoin	NFT	20	Gavage	4 day	30	mg/kg	Middle	train	nitrofurantoin_Middle_4 day
3017209002	151	9	2	Kidney	A	nitrofurantoin	NFT	20	Gavage	4 day	30	mg/kg	Middle	train	nitrofurantoin_Middle_4 day
3017744017	151	9	5	Liver	B	nitrofurantoin	NFT	20	Gavage	4 day	30	mg/kg	Middle	train	nitrofurantoin_Middle_4 day
3017209003	151	9	5	Kidney	A	nitrofurantoin	NFT	20	Gavage	4 day	30	mg/kg	Middle	train	nitrofurantoin_Middle_4 day
3017744027	151	10	2	Liver	B	nitrofurantoin	NFT	20	Gavage	8 day	30	mg/kg	Middle	train	nitrofurantoin_Middle_8 day
3017209013	151	10	2	Kidney	A	nitrofurantoin	NFT	20	Gavage	8 day	30	mg/kg	Middle	train	nitrofurantoin_Middle_8 day
3017744028	151	10	4	Liver	B	nitrofurantoin	NFT	20	Gavage	8 day	30	mg/kg	Middle	train	nitrofurantoin_Middle_8 day
3017209014	151	10	4	Kidney	A	nitrofurantoin	NFT	20	Gavage	8 day	30	mg/kg	Middle	train	nitrofurantoin_Middle_8 day
3017744029	151	10	5	Liver	B	nitrofurantoin	NFT	20	Gavage	8 day	30	mg/kg	Middle	train	nitrofurantoin_Middle_8 day
3017209015	151	10	5	Kidney	A	nitrofurantoin	NFT	20	Gavage	8 day	30	mg/kg	Middle	train	nitrofurantoin_Middle_8 day
3017745009	151	11	1	Liver	B	nitrofurantoin	NFT	20	Gavage	15 day	30	mg/kg	Middle	train	nitrofurantoin_Middle_15 day
3017207001	151	11	1	Kidney	A	nitrofurantoin	NFT	20	Gavage	15 day	30	mg/kg	Middle	train	nitrofurantoin_Middle_15 day
3017745010	151	11	3	Liver	B	nitrofurantoin	NFT	20	Gavage	15 day	30	mg/kg	Middle	train	nitrofurantoin_Middle_15 day
3017207002	151	11	3	Kidney	A	nitrofurantoin	NFT	20	Gavage	15 day	30	mg/kg	Middle	train	nitrofurantoin_Middle_15 day
3017745011	151	11	4	Liver	B	nitrofurantoin	NFT	20	Gavage	15 day	30	mg/kg	Middle	train	nitrofurantoin_Middle_15 day
3017207003	151	11	4	Kidney	A	nitrofurantoin	NFT	20	Gavage	15 day	30	mg/kg	Middle	train	nitrofurantoin_Middle_15 day
3017745021	151	12	1	Liver	B	nitrofurantoin	NFT	20	Gavage	29 day	30	mg/kg	Middle	train	nitrofurantoin_Middle_29 day
3017207013	151	12	1	Kidney	A	nitrofurantoin	NFT	20	Gavage	29 day	30	mg/kg	Middle	train	nitrofurantoin_Middle_29 day
3017745022	151	12	3	Liver	B	nitrofurantoin	NFT	20	Gavage	29 day	30	mg/kg	Middle	train	nitrofurantoin_Middle_29 day
3017207014	151	12	3	Kidney	A	nitrofurantoin	NFT	20	Gavage	29 day	30	mg/kg	Middle	train	nitrofurantoin_Middle_29 day
3017745023	151	12	5	Liver	B	nitrofurantoin	NFT	20	Gavage	29 day	30	mg/kg	Middle	train	nitrofurantoin_Middle_29 day
3017207015	151	12	5	Kidney	A	nitrofurantoin	NFT	20	Gavage	29 day	30	mg/kg	Middle	train	nitrofurantoin_Middle_29 day
3017744018	151	13	1	Liver	B	nitrofurantoin	NFT	20	Gavage	4 day	100	mg/kg	High	train	nitrofurantoin_High_4 day
3017209004	151	13	1	Kidney	A	nitrofurantoin	NFT	20	Gavage	4 day	100	mg/kg	High	train	nitrofurantoin_High_4 day
3017744019	151	13	2	Liver	B	nitrofurantoin	NFT	20	Gavage	4 day	100	mg/kg	High	train	nitrofurantoin_High_4 day
3017209005	151	13	2	Kidney	C	nitrofurantoin	NFT	20	Gavage	4 day	100	mg/kg	High	train	nitrofurantoin_High_4 day
3017744020	151	13	4	Liver	B	nitrofurantoin	NFT	20	Gavage	4 day	100	mg/kg	High	train	nitrofurantoin_High_4 day
3017209006	151	13	4	Kidney	C	nitrofurantoin	NFT	20	Gavage	4 day	100	mg/kg	High	train	nitrofurantoin_High_4 day
3017744030	151	14	1	Liver	C	nitrofurantoin	NFT	20	Gavage	8 day	100	mg/kg	High	train	nitrofurantoin_High_8 day
3017209016	151	14	1	Kidney	A	nitrofurantoin	NFT	20	Gavage	8 day	100	mg/kg	High	train	nitrofurantoin_High_8 day
3017745001	151	14	3	Liver	B	nitrofurantoin	NFT	20	Gavage	8 day	100	mg/kg	High	train	nitrofurantoin_High_8 day
3017745002	151	14	4	Liver	B	nitrofurantoin	NFT	20	Gavage	8 day	100	mg/kg	High	train	nitrofurantoin_High_8 day
3017209017	151	14	4	Kidney	A	nitrofurantoin	NFT	20	Gavage	8 day	100	mg/kg	High	train	nitrofurantoin_High_8 day
3017209018	151	14	5	Kidney	A	nitrofurantoin	NFT	20	Gavage	8 day	100	mg/kg	High	train	nitrofurantoin_High_8 day
3017207004	151	15	1	Kidney	A	nitrofurantoin	NFT	20	Gavage	15 day	100	mg/kg	High	train	nitrofurantoin_High_15 day
3017745012	151	15	3	Liver	B	nitrofurantoin	NFT	20	Gavage	15 day	100	mg/kg	High	train	nitrofurantoin_High_15 day
3017745013	151	15	4	Liver	B	nitrofurantoin	NFT	20	Gavage	15 day	100	mg/kg	High	train	nitrofurantoin_High_15 day
3017207005	151	15	4	Kidney	A	nitrofurantoin	NFT	20	Gavage	15 day	100	mg/kg	High	train	nitrofurantoin_High_15 day
3017745014	151	15	5	Liver	B	nitrofurantoin	NFT	20	Gavage	15 day	100	mg/kg	High	train	nitrofurantoin_High_15 day
3017207006	151	15	5	Kidney	A	nitrofurantoin	NFT	20	Gavage	15 day	100	mg/kg	High	train	nitrofurantoin_High_15 day
3017745024	151	16	1	Liver	B	nitrofurantoin	NFT	20	Gavage	29 day	100	mg/kg	High	train	nitrofurantoin_High_29 day
3017207016	151	16	1	Kidney	A	nitrofurantoin	NFT	20	Gavage	29 day	100	mg/kg	High	train	nitrofurantoin_High_29 day
3017745025	151	16	3	Liver	B	nitrofurantoin	NFT	20	Gavage	29 day	100	mg/kg	High	train	nitrofurantoin_High_29 day
3017207017	151	16	3	Kidney	A	nitrofurantoin	NFT	20	Gavage	29 day	100	mg/kg	High	train	nitrofurantoin_High_29 day
3017745026	151	16	4	Liver	B	nitrofurantoin	NFT	20	Gavage	29 day	100	mg/kg	High	train	nitrofurantoin_High_29 day
3017207018	151	16	4	Kidney	A	nitrofurantoin	NFT	20	Gavage	29 day	100	mg/kg	High	train	nitrofurantoin_High_29 day
3017718023	157	1	2	Liver	B	hexachlorobenzene	HCB	22	Gavage	4 day	0	mg/kg	Control	train	hexachlorobenzene_Control_4 day
3017819007	157	1	2	Kidney	A	hexachlorobenzene	HCB	22	Gavage	4 day	0	mg/kg	Control	train	hexachlorobenzene_Control_4 day
3017718024	157	1	4	Liver	B	hexachlorobenzene	HCB	22	Gavage	4 day	0	mg/kg	Control	train	hexachlorobenzene_Control_4 day
3017819008	157	1	4	Kidney	B	hexachlorobenzene	HCB	22	Gavage	4 day	0	mg/kg	Control	train	hexachlorobenzene_Control_4 day
3017718025	157	1	5	Liver	B	hexachlorobenzene	HCB	22	Gavage	4 day	0	mg/kg	Control	train	hexachlorobenzene_Control_4 day
3017819009	157	1	5	Kidney	C	hexachlorobenzene	HCB	22	Gavage	4 day	0	mg/kg	Control	train	hexachlorobenzene_Control_4 day
3017719005	157	2	1	Liver	B	hexachlorobenzene	HCB	22	Gavage	8 day	0	mg/kg	Control	train	hexachlorobenzene_Control_8 day
3017819019	157	2	1	Kidney	B	hexachlorobenzene	HCB	22	Gavage	8 day	0	mg/kg	Control	train	hexachlorobenzene_Control_8 day
3017719006	157	2	4	Liver	B	hexachlorobenzene	HCB	22	Gavage	8 day	0	mg/kg	Control	train	hexachlorobenzene_Control_8 day
3017819020	157	2	4	Kidney	A	hexachlorobenzene	HCB	22	Gavage	8 day	0	mg/kg	Control	train	hexachlorobenzene_Control_8 day
3017719007	157	2	5	Liver	B	hexachlorobenzene	HCB	22	Gavage	8 day	0	mg/kg	Control	train	hexachlorobenzene_Control_8 day
3017819021	157	2	5	Kidney	B	hexachlorobenzene	HCB	22	Gavage	8 day	0	mg/kg	Control	train	hexachlorobenzene_Control_8 day
3017717029	157	3	2	Liver	B	hexachlorobenzene	HCB	22	Gavage	15 day	0	mg/kg	Control	train	hexachlorobenzene_Control_15 day
3017820013	157	3	2	Kidney	A	hexachlorobenzene	HCB	22	Gavage	15 day	0	mg/kg	Control	train	hexachlorobenzene_Control_15 day
3017717030	157	3	3	Liver	B	hexachlorobenzene	HCB	22	Gavage	15 day	0	mg/kg	Control	train	hexachlorobenzene_Control_15 day
3017820014	157	3	3	Kidney	A	hexachlorobenzene	HCB	22	Gavage	15 day	0	mg/kg	Control	train	hexachlorobenzene_Control_15 day
3017718001	157	3	4	Liver	B	hexachlorobenzene	HCB	22	Gavage	15 day	0	mg/kg	Control	train	hexachlorobenzene_Control_15 day
3017820015	157	3	4	Kidney	A	hexachlorobenzene	HCB	22	Gavage	15 day	0	mg/kg	Control	train	hexachlorobenzene_Control_15 day
3017718011	157	4	1	Liver	B	hexachlorobenzene	HCB	22	Gavage	29 day	0	mg/kg	Control	train	hexachlorobenzene_Control_29 day
3017820025	157	4	1	Kidney	A	hexachlorobenzene	HCB	22	Gavage	29 day	0	mg/kg	Control	train	hexachlorobenzene_Control_29 day
3017718012	157	4	2	Liver	B	hexachlorobenzene	HCB	22	Gavage	29 day	0	mg/kg	Control	train	hexachlorobenzene_Control_29 day
3017820026	157	4	2	Kidney	A	hexachlorobenzene	HCB	22	Gavage	29 day	0	mg/kg	Control	train	hexachlorobenzene_Control_29 day
3017718013	157	4	5	Liver	B	hexachlorobenzene	HCB	22	Gavage	29 day	0	mg/kg	Control	train	hexachlorobenzene_Control_29 day
3017820027	157	4	5	Kidney	A	hexachlorobenzene	HCB	22	Gavage	29 day	0	mg/kg	Control	train	hexachlorobenzene_Control_29 day
3017718026	157	5	3	Liver	B	hexachlorobenzene	HCB	22	Gavage	4 day	30	mg/kg	Low	train	hexachlorobenzene_Low_4 day
3017819010	157	5	3	Kidney	A	hexachlorobenzene	HCB	22	Gavage	4 day	30	mg/kg	Low	train	hexachlorobenzene_Low_4 day
3017718027	157	5	4	Liver	B	hexachlorobenzene	HCB	22	Gavage	4 day	30	mg/kg	Low	train	hexachlorobenzene_Low_4 day
3017819011	157	5	4	Kidney	A	hexachlorobenzene	HCB	22	Gavage	4 day	30	mg/kg	Low	train	hexachlorobenzene_Low_4 day
3017718028	157	5	5	Liver	B	hexachlorobenzene	HCB	22	Gavage	4 day	30	mg/kg	Low	train	hexachlorobenzene_Low_4 day
3017819012	157	5	5	Kidney	B	hexachlorobenzene	HCB	22	Gavage	4 day	30	mg/kg	Low	train	hexachlorobenzene_Low_4 day
3017719008	157	6	1	Liver	B	hexachlorobenzene	HCB	22	Gavage	8 day	30	mg/kg	Low	train	hexachlorobenzene_Low_8 day
3017819022	157	6	1	Kidney	A	hexachlorobenzene	HCB	22	Gavage	8 day	30	mg/kg	Low	train	hexachlorobenzene_Low_8 day
3017719009	157	6	4	Liver	B	hexachlorobenzene	HCB	22	Gavage	8 day	30	mg/kg	Low	train	hexachlorobenzene_Low_8 day
3017819023	157	6	4	Kidney	A	hexachlorobenzene	HCB	22	Gavage	8 day	30	mg/kg	Low	train	hexachlorobenzene_Low_8 day
3017719010	157	6	5	Liver	B	hexachlorobenzene	HCB	22	Gavage	8 day	30	mg/kg	Low	train	hexachlorobenzene_Low_8 day
3017819024	157	6	5	Kidney	A	hexachlorobenzene	HCB	22	Gavage	8 day	30	mg/kg	Low	train	hexachlorobenzene_Low_8 day
3017718002	157	7	3	Liver	B	hexachlorobenzene	HCB	22	Gavage	15 day	30	mg/kg	Low	train	hexachlorobenzene_Low_15 day
3017820016	157	7	3	Kidney	A	hexachlorobenzene	HCB	22	Gavage	15 day	30	mg/kg	Low	train	hexachlorobenzene_Low_15 day
3017718003	157	7	4	Liver	B	hexachlorobenzene	HCB	22	Gavage	15 day	30	mg/kg	Low	train	hexachlorobenzene_Low_15 day
3017820017	157	7	4	Kidney	A	hexachlorobenzene	HCB	22	Gavage	15 day	30	mg/kg	Low	train	hexachlorobenzene_Low_15 day
3017718004	157	7	5	Liver	B	hexachlorobenzene	HCB	22	Gavage	15 day	30	mg/kg	Low	train	hexachlorobenzene_Low_15 day
3017820018	157	7	5	Kidney	A	hexachlorobenzene	HCB	22	Gavage	15 day	30	mg/kg	Low	train	hexachlorobenzene_Low_15 day
3017718014	157	8	1	Liver	B	hexachlorobenzene	HCB	22	Gavage	29 day	30	mg/kg	Low	train	hexachlorobenzene_Low_29 day
3017820028	157	8	1	Kidney	A	hexachlorobenzene	HCB	22	Gavage	29 day	30	mg/kg	Low	train	hexachlorobenzene_Low_29 day
3017718015	157	8	4	Liver	B	hexachlorobenzene	HCB	22	Gavage	29 day	30	mg/kg	Low	train	hexachlorobenzene_Low_29 day
3017820029	157	8	4	Kidney	A	hexachlorobenzene	HCB	22	Gavage	29 day	30	mg/kg	Low	train	hexachlorobenzene_Low_29 day
3017718016	157	8	5	Liver	B	hexachlorobenzene	HCB	22	Gavage	29 day	30	mg/kg	Low	train	hexachlorobenzene_Low_29 day
3017820030	157	8	5	Kidney	A	hexachlorobenzene	HCB	22	Gavage	29 day	30	mg/kg	Low	train	hexachlorobenzene_Low_29 day
3017718029	157	9	1	Liver	B	hexachlorobenzene	HCB	22	Gavage	4 day	100	mg/kg	Middle	train	hexachlorobenzene_Middle_4 day
3017819013	157	9	1	Kidney	B	hexachlorobenzene	HCB	22	Gavage	4 day	100	mg/kg	Middle	train	hexachlorobenzene_Middle_4 day
3017718030	157	9	4	Liver	B	hexachlorobenzene	HCB	22	Gavage	4 day	100	mg/kg	Middle	train	hexachlorobenzene_Middle_4 day
3017819014	157	9	4	Kidney	B	hexachlorobenzene	HCB	22	Gavage	4 day	100	mg/kg	Middle	train	hexachlorobenzene_Middle_4 day
3017719001	157	9	5	Liver	B	hexachlorobenzene	HCB	22	Gavage	4 day	100	mg/kg	Middle	train	hexachlorobenzene_Middle_4 day
3017819015	157	9	5	Kidney	A	hexachlorobenzene	HCB	22	Gavage	4 day	100	mg/kg	Middle	train	hexachlorobenzene_Middle_4 day
3017719011	157	10	1	Liver	B	hexachlorobenzene	HCB	22	Gavage	8 day	100	mg/kg	Middle	train	hexachlorobenzene_Middle_8 day
3017819025	157	10	1	Kidney	A	hexachlorobenzene	HCB	22	Gavage	8 day	100	mg/kg	Middle	train	hexachlorobenzene_Middle_8 day
3017719012	157	10	3	Liver	B	hexachlorobenzene	HCB	22	Gavage	8 day	100	mg/kg	Middle	train	hexachlorobenzene_Middle_8 day
3017819026	157	10	3	Kidney	C	hexachlorobenzene	HCB	22	Gavage	8 day	100	mg/kg	Middle	train	hexachlorobenzene_Middle_8 day
3017719013	157	10	5	Liver	B	hexachlorobenzene	HCB	22	Gavage	8 day	100	mg/kg	Middle	train	hexachlorobenzene_Middle_8 day
3017819027	157	10	5	Kidney	B	hexachlorobenzene	HCB	22	Gavage	8 day	100	mg/kg	Middle	train	hexachlorobenzene_Middle_8 day
3017718005	157	11	1	Liver	B	hexachlorobenzene	HCB	22	Gavage	15 day	100	mg/kg	Middle	train	hexachlorobenzene_Middle_15 day
3017820019	157	11	1	Kidney	A	hexachlorobenzene	HCB	22	Gavage	15 day	100	mg/kg	Middle	train	hexachlorobenzene_Middle_15 day
3017718006	157	11	2	Liver	B	hexachlorobenzene	HCB	22	Gavage	15 day	100	mg/kg	Middle	train	hexachlorobenzene_Middle_15 day
3017820020	157	11	2	Kidney	A	hexachlorobenzene	HCB	22	Gavage	15 day	100	mg/kg	Middle	train	hexachlorobenzene_Middle_15 day
3017718007	157	11	3	Liver	B	hexachlorobenzene	HCB	22	Gavage	15 day	100	mg/kg	Middle	train	hexachlorobenzene_Middle_15 day
3017820021	157	11	3	Kidney	A	hexachlorobenzene	HCB	22	Gavage	15 day	100	mg/kg	Middle	train	hexachlorobenzene_Middle_15 day
3017718017	157	12	1	Liver	B	hexachlorobenzene	HCB	22	Gavage	29 day	100	mg/kg	Middle	train	hexachlorobenzene_Middle_29 day
3017821001	157	12	1	Kidney	A	hexachlorobenzene	HCB	22	Gavage	29 day	100	mg/kg	Middle	train	hexachlorobenzene_Middle_29 day
3017718018	157	12	3	Liver	B	hexachlorobenzene	HCB	22	Gavage	29 day	100	mg/kg	Middle	train	hexachlorobenzene_Middle_29 day
3017821002	157	12	3	Kidney	A	hexachlorobenzene	HCB	22	Gavage	29 day	100	mg/kg	Middle	train	hexachlorobenzene_Middle_29 day
3017718019	157	12	4	Liver	B	hexachlorobenzene	HCB	22	Gavage	29 day	100	mg/kg	Middle	train	hexachlorobenzene_Middle_29 day
3017821003	157	12	4	Kidney	A	hexachlorobenzene	HCB	22	Gavage	29 day	100	mg/kg	Middle	train	hexachlorobenzene_Middle_29 day
3017719002	157	13	1	Liver	B	hexachlorobenzene	HCB	22	Gavage	4 day	300	mg/kg	High	train	hexachlorobenzene_High_4 day
3017819016	157	13	1	Kidney	A	hexachlorobenzene	HCB	22	Gavage	4 day	300	mg/kg	High	train	hexachlorobenzene_High_4 day
3017719003	157	13	2	Liver	B	hexachlorobenzene	HCB	22	Gavage	4 day	300	mg/kg	High	train	hexachlorobenzene_High_4 day
3017819017	157	13	2	Kidney	C	hexachlorobenzene	HCB	22	Gavage	4 day	300	mg/kg	High	train	hexachlorobenzene_High_4 day
3017719004	157	13	5	Liver	B	hexachlorobenzene	HCB	22	Gavage	4 day	300	mg/kg	High	train	hexachlorobenzene_High_4 day
3017819018	157	13	5	Kidney	A	hexachlorobenzene	HCB	22	Gavage	4 day	300	mg/kg	High	train	hexachlorobenzene_High_4 day
3017719014	157	14	1	Liver	B	hexachlorobenzene	HCB	22	Gavage	8 day	300	mg/kg	High	train	hexachlorobenzene_High_8 day
3017819028	157	14	1	Kidney	C	hexachlorobenzene	HCB	22	Gavage	8 day	300	mg/kg	High	train	hexachlorobenzene_High_8 day
3017719015	157	14	2	Liver	B	hexachlorobenzene	HCB	22	Gavage	8 day	300	mg/kg	High	train	hexachlorobenzene_High_8 day
3017819029	157	14	2	Kidney	B	hexachlorobenzene	HCB	22	Gavage	8 day	300	mg/kg	High	train	hexachlorobenzene_High_8 day
3017719016	157	14	3	Liver	B	hexachlorobenzene	HCB	22	Gavage	8 day	300	mg/kg	High	train	hexachlorobenzene_High_8 day
3017819030	157	14	3	Kidney	C	hexachlorobenzene	HCB	22	Gavage	8 day	300	mg/kg	High	train	hexachlorobenzene_High_8 day
3017718008	157	15	1	Liver	B	hexachlorobenzene	HCB	22	Gavage	15 day	300	mg/kg	High	train	hexachlorobenzene_High_15 day
3017820022	157	15	1	Kidney	A	hexachlorobenzene	HCB	22	Gavage	15 day	300	mg/kg	High	train	hexachlorobenzene_High_15 day
3017718009	157	15	2	Liver	B	hexachlorobenzene	HCB	22	Gavage	15 day	300	mg/kg	High	train	hexachlorobenzene_High_15 day
3017820023	157	15	2	Kidney	A	hexachlorobenzene	HCB	22	Gavage	15 day	300	mg/kg	High	train	hexachlorobenzene_High_15 day
3017718010	157	15	4	Liver	B	hexachlorobenzene	HCB	22	Gavage	15 day	300	mg/kg	High	train	hexachlorobenzene_High_15 day
3017820024	157	15	4	Kidney	A	hexachlorobenzene	HCB	22	Gavage	15 day	300	mg/kg	High	train	hexachlorobenzene_High_15 day
3017718020	157	16	2	Liver	B	hexachlorobenzene	HCB	22	Gavage	29 day	300	mg/kg	High	train	hexachlorobenzene_High_29 day
3017821004	157	16	2	Kidney	A	hexachlorobenzene	HCB	22	Gavage	29 day	300	mg/kg	High	train	hexachlorobenzene_High_29 day
3017718021	157	16	3	Liver	A	hexachlorobenzene	HCB	22	Gavage	29 day	300	mg/kg	High	train	hexachlorobenzene_High_29 day
3017821005	157	16	3	Kidney	A	hexachlorobenzene	HCB	22	Gavage	29 day	300	mg/kg	High	train	hexachlorobenzene_High_29 day
3017718022	157	16	5	Liver	B	hexachlorobenzene	HCB	22	Gavage	29 day	300	mg/kg	High	train	hexachlorobenzene_High_29 day
3017821006	157	16	5	Kidney	A	hexachlorobenzene	HCB	22	Gavage	29 day	300	mg/kg	High	train	hexachlorobenzene_High_29 day
3017745027	172	1	2	Liver	B	cyclophosphamide	CPA	24	Gavage	4 day	0	mg/kg	Control	train	cyclophosphamide_Control_4 day
3017238007	172	1	2	Kidney	B	cyclophosphamide	CPA	24	Gavage	4 day	0	mg/kg	Control	train	cyclophosphamide_Control_4 day
3017745028	172	1	3	Liver	B	cyclophosphamide	CPA	24	Gavage	4 day	0	mg/kg	Control	train	cyclophosphamide_Control_4 day
3017238008	172	1	3	Kidney	A	cyclophosphamide	CPA	24	Gavage	4 day	0	mg/kg	Control	train	cyclophosphamide_Control_4 day
3017745029	172	1	5	Liver	B	cyclophosphamide	CPA	24	Gavage	4 day	0	mg/kg	Control	train	cyclophosphamide_Control_4 day
3017238009	172	1	5	Kidney	A	cyclophosphamide	CPA	24	Gavage	4 day	0	mg/kg	Control	train	cyclophosphamide_Control_4 day
3017746009	172	2	3	Liver	B	cyclophosphamide	CPA	24	Gavage	8 day	0	mg/kg	Control	train	cyclophosphamide_Control_8 day
3017238019	172	2	3	Kidney	A	cyclophosphamide	CPA	24	Gavage	8 day	0	mg/kg	Control	train	cyclophosphamide_Control_8 day
3017746010	172	2	4	Liver	B	cyclophosphamide	CPA	24	Gavage	8 day	0	mg/kg	Control	train	cyclophosphamide_Control_8 day
3017238020	172	2	4	Kidney	A	cyclophosphamide	CPA	24	Gavage	8 day	0	mg/kg	Control	train	cyclophosphamide_Control_8 day
3017746011	172	2	5	Liver	B	cyclophosphamide	CPA	24	Gavage	8 day	0	mg/kg	Control	train	cyclophosphamide_Control_8 day
3017238021	172	2	5	Kidney	A	cyclophosphamide	CPA	24	Gavage	8 day	0	mg/kg	Control	train	cyclophosphamide_Control_8 day
3017746021	172	3	1	Liver	B	cyclophosphamide	CPA	24	Gavage	15 day	0	mg/kg	Control	train	cyclophosphamide_Control_15 day
3017233002	172	3	1	Kidney	A	cyclophosphamide	CPA	24	Gavage	15 day	0	mg/kg	Control	train	cyclophosphamide_Control_15 day
3017746022	172	3	2	Liver	B	cyclophosphamide	CPA	24	Gavage	15 day	0	mg/kg	Control	train	cyclophosphamide_Control_15 day
3017233003	172	3	2	Kidney	A	cyclophosphamide	CPA	24	Gavage	15 day	0	mg/kg	Control	train	cyclophosphamide_Control_15 day
3017746023	172	3	5	Liver	B	cyclophosphamide	CPA	24	Gavage	15 day	0	mg/kg	Control	train	cyclophosphamide_Control_15 day
3017233004	172	3	5	Kidney	A	cyclophosphamide	CPA	24	Gavage	15 day	0	mg/kg	Control	train	cyclophosphamide_Control_15 day
3017747003	172	4	1	Liver	B	cyclophosphamide	CPA	24	Gavage	29 day	0	mg/kg	Control	train	cyclophosphamide_Control_29 day
3017233014	172	4	1	Kidney	A	cyclophosphamide	CPA	24	Gavage	29 day	0	mg/kg	Control	train	cyclophosphamide_Control_29 day
3017747004	172	4	3	Liver	B	cyclophosphamide	CPA	24	Gavage	29 day	0	mg/kg	Control	train	cyclophosphamide_Control_29 day
3017233015	172	4	3	Kidney	B	cyclophosphamide	CPA	24	Gavage	29 day	0	mg/kg	Control	train	cyclophosphamide_Control_29 day
3017747005	172	4	4	Liver	B	cyclophosphamide	CPA	24	Gavage	29 day	0	mg/kg	Control	train	cyclophosphamide_Control_29 day
3017233016	172	4	4	Kidney	A	cyclophosphamide	CPA	24	Gavage	29 day	0	mg/kg	Control	train	cyclophosphamide_Control_29 day
3017745030	172	5	1	Liver	B	cyclophosphamide	CPA	24	Gavage	4 day	2	mg/kg	Low	train	cyclophosphamide_Low_4 day
3017238010	172	5	1	Kidney	A	cyclophosphamide	CPA	24	Gavage	4 day	2	mg/kg	Low	train	cyclophosphamide_Low_4 day
3017746001	172	5	3	Liver	B	cyclophosphamide	CPA	24	Gavage	4 day	2	mg/kg	Low	train	cyclophosphamide_Low_4 day
3017238011	172	5	3	Kidney	B	cyclophosphamide	CPA	24	Gavage	4 day	2	mg/kg	Low	train	cyclophosphamide_Low_4 day
3017746002	172	5	5	Liver	B	cyclophosphamide	CPA	24	Gavage	4 day	2	mg/kg	Low	train	cyclophosphamide_Low_4 day
3017238012	172	5	5	Kidney	A	cyclophosphamide	CPA	24	Gavage	4 day	2	mg/kg	Low	train	cyclophosphamide_Low_4 day
3017746012	172	6	3	Liver	B	cyclophosphamide	CPA	24	Gavage	8 day	2	mg/kg	Low	train	cyclophosphamide_Low_8 day
3017238022	172	6	3	Kidney	A	cyclophosphamide	CPA	24	Gavage	8 day	2	mg/kg	Low	train	cyclophosphamide_Low_8 day
3017746013	172	6	4	Liver	B	cyclophosphamide	CPA	24	Gavage	8 day	2	mg/kg	Low	train	cyclophosphamide_Low_8 day
3017238023	172	6	4	Kidney	A	cyclophosphamide	CPA	24	Gavage	8 day	2	mg/kg	Low	train	cyclophosphamide_Low_8 day
3017746014	172	6	5	Liver	B	cyclophosphamide	CPA	24	Gavage	8 day	2	mg/kg	Low	train	cyclophosphamide_Low_8 day
3017238024	172	6	5	Kidney	A	cyclophosphamide	CPA	24	Gavage	8 day	2	mg/kg	Low	train	cyclophosphamide_Low_8 day
3017746024	172	7	1	Liver	B	cyclophosphamide	CPA	24	Gavage	15 day	2	mg/kg	Low	train	cyclophosphamide_Low_15 day
3017233005	172	7	1	Kidney	A	cyclophosphamide	CPA	24	Gavage	15 day	2	mg/kg	Low	train	cyclophosphamide_Low_15 day
3017746025	172	7	4	Liver	B	cyclophosphamide	CPA	24	Gavage	15 day	2	mg/kg	Low	train	cyclophosphamide_Low_15 day
3017233006	172	7	4	Kidney	A	cyclophosphamide	CPA	24	Gavage	15 day	2	mg/kg	Low	train	cyclophosphamide_Low_15 day
3017746026	172	7	5	Liver	B	cyclophosphamide	CPA	24	Gavage	15 day	2	mg/kg	Low	train	cyclophosphamide_Low_15 day
3017233007	172	7	5	Kidney	A	cyclophosphamide	CPA	24	Gavage	15 day	2	mg/kg	Low	train	cyclophosphamide_Low_15 day
3017747006	172	8	1	Liver	B	cyclophosphamide	CPA	24	Gavage	29 day	2	mg/kg	Low	train	cyclophosphamide_Low_29 day
3017233017	172	8	1	Kidney	A	cyclophosphamide	CPA	24	Gavage	29 day	2	mg/kg	Low	train	cyclophosphamide_Low_29 day
3017747007	172	8	2	Liver	B	cyclophosphamide	CPA	24	Gavage	29 day	2	mg/kg	Low	train	cyclophosphamide_Low_29 day
3017233018	172	8	2	Kidney	A	cyclophosphamide	CPA	24	Gavage	29 day	2	mg/kg	Low	train	cyclophosphamide_Low_29 day
3017747008	172	8	5	Liver	B	cyclophosphamide	CPA	24	Gavage	29 day	2	mg/kg	Low	train	cyclophosphamide_Low_29 day
3017233019	172	8	5	Kidney	A	cyclophosphamide	CPA	24	Gavage	29 day	2	mg/kg	Low	train	cyclophosphamide_Low_29 day
3017746003	172	9	3	Liver	B	cyclophosphamide	CPA	24	Gavage	4 day	5	mg/kg	Middle	train	cyclophosphamide_Middle_4 day
3017238013	172	9	3	Kidney	A	cyclophosphamide	CPA	24	Gavage	4 day	5	mg/kg	Middle	train	cyclophosphamide_Middle_4 day
3017746004	172	9	4	Liver	B	cyclophosphamide	CPA	24	Gavage	4 day	5	mg/kg	Middle	train	cyclophosphamide_Middle_4 day
3017238014	172	9	4	Kidney	A	cyclophosphamide	CPA	24	Gavage	4 day	5	mg/kg	Middle	train	cyclophosphamide_Middle_4 day
3017746005	172	9	5	Liver	C	cyclophosphamide	CPA	24	Gavage	4 day	5	mg/kg	Middle	train	cyclophosphamide_Middle_4 day
3017238015	172	9	5	Kidney	A	cyclophosphamide	CPA	24	Gavage	4 day	5	mg/kg	Middle	train	cyclophosphamide_Middle_4 day
3017746015	172	10	1	Liver	B	cyclophosphamide	CPA	24	Gavage	8 day	5	mg/kg	Middle	train	cyclophosphamide_Middle_8 day
3017238025	172	10	1	Kidney	A	cyclophosphamide	CPA	24	Gavage	8 day	5	mg/kg	Middle	train	cyclophosphamide_Middle_8 day
3017746016	172	10	4	Liver	B	cyclophosphamide	CPA	24	Gavage	8 day	5	mg/kg	Middle	train	cyclophosphamide_Middle_8 day
3017238026	172	10	4	Kidney	A	cyclophosphamide	CPA	24	Gavage	8 day	5	mg/kg	Middle	train	cyclophosphamide_Middle_8 day
3017746017	172	10	5	Liver	B	cyclophosphamide	CPA	24	Gavage	8 day	5	mg/kg	Middle	train	cyclophosphamide_Middle_8 day
3017238027	172	10	5	Kidney	A	cyclophosphamide	CPA	24	Gavage	8 day	5	mg/kg	Middle	train	cyclophosphamide_Middle_8 day
3017746027	172	11	1	Liver	B	cyclophosphamide	CPA	24	Gavage	15 day	5	mg/kg	Middle	train	cyclophosphamide_Middle_15 day
3017296014	172	11	1	Kidney	B	cyclophosphamide	CPA	24	Gavage	15 day	5	mg/kg	Middle	train	cyclophosphamide_Middle_15 day
3017746028	172	11	2	Liver	B	cyclophosphamide	CPA	24	Gavage	15 day	5	mg/kg	Middle	train	cyclophosphamide_Middle_15 day
3017233009	172	11	2	Kidney	A	cyclophosphamide	CPA	24	Gavage	15 day	5	mg/kg	Middle	train	cyclophosphamide_Middle_15 day
3017746029	172	11	4	Liver	C	cyclophosphamide	CPA	24	Gavage	15 day	5	mg/kg	Middle	train	cyclophosphamide_Middle_15 day
3017233010	172	11	4	Kidney	A	cyclophosphamide	CPA	24	Gavage	15 day	5	mg/kg	Middle	train	cyclophosphamide_Middle_15 day
3017747009	172	12	1	Liver	B	cyclophosphamide	CPA	24	Gavage	29 day	5	mg/kg	Middle	train	cyclophosphamide_Middle_29 day
3017233020	172	12	1	Kidney	A	cyclophosphamide	CPA	24	Gavage	29 day	5	mg/kg	Middle	train	cyclophosphamide_Middle_29 day
3017747010	172	12	2	Liver	B	cyclophosphamide	CPA	24	Gavage	29 day	5	mg/kg	Middle	train	cyclophosphamide_Middle_29 day
3017233021	172	12	2	Kidney	A	cyclophosphamide	CPA	24	Gavage	29 day	5	mg/kg	Middle	train	cyclophosphamide_Middle_29 day
3017747011	172	12	4	Liver	C	cyclophosphamide	CPA	24	Gavage	29 day	5	mg/kg	Middle	train	cyclophosphamide_Middle_29 day
3017233022	172	12	4	Kidney	A	cyclophosphamide	CPA	24	Gavage	29 day	5	mg/kg	Middle	train	cyclophosphamide_Middle_29 day
3017746006	172	13	3	Liver	B	cyclophosphamide	CPA	24	Gavage	4 day	15	mg/kg	High	train	cyclophosphamide_High_4 day
3017238016	172	13	3	Kidney	A	cyclophosphamide	CPA	24	Gavage	4 day	15	mg/kg	High	train	cyclophosphamide_High_4 day
3017746007	172	13	4	Liver	B	cyclophosphamide	CPA	24	Gavage	4 day	15	mg/kg	High	train	cyclophosphamide_High_4 day
3017238017	172	13	4	Kidney	A	cyclophosphamide	CPA	24	Gavage	4 day	15	mg/kg	High	train	cyclophosphamide_High_4 day
3017746008	172	13	5	Liver	B	cyclophosphamide	CPA	24	Gavage	4 day	15	mg/kg	High	train	cyclophosphamide_High_4 day
3017238018	172	13	5	Kidney	A	cyclophosphamide	CPA	24	Gavage	4 day	15	mg/kg	High	train	cyclophosphamide_High_4 day
3017746018	172	14	3	Liver	B	cyclophosphamide	CPA	24	Gavage	8 day	15	mg/kg	High	train	cyclophosphamide_High_8 day
3017238028	172	14	3	Kidney	A	cyclophosphamide	CPA	24	Gavage	8 day	15	mg/kg	High	train	cyclophosphamide_High_8 day
3017746019	172	14	4	Liver	B	cyclophosphamide	CPA	24	Gavage	8 day	15	mg/kg	High	train	cyclophosphamide_High_8 day
3017238029	172	14	4	Kidney	A	cyclophosphamide	CPA	24	Gavage	8 day	15	mg/kg	High	train	cyclophosphamide_High_8 day
3017746020	172	14	5	Liver	B	cyclophosphamide	CPA	24	Gavage	8 day	15	mg/kg	High	train	cyclophosphamide_High_8 day
3017238030	172	14	5	Kidney	A	cyclophosphamide	CPA	24	Gavage	8 day	15	mg/kg	High	train	cyclophosphamide_High_8 day
3017746030	172	15	2	Liver	B	cyclophosphamide	CPA	24	Gavage	15 day	15	mg/kg	High	train	cyclophosphamide_High_15 day
3017233011	172	15	2	Kidney	A	cyclophosphamide	CPA	24	Gavage	15 day	15	mg/kg	High	train	cyclophosphamide_High_15 day
3017747001	172	15	3	Liver	B	cyclophosphamide	CPA	24	Gavage	15 day	15	mg/kg	High	train	cyclophosphamide_High_15 day
3017233012	172	15	3	Kidney	A	cyclophosphamide	CPA	24	Gavage	15 day	15	mg/kg	High	train	cyclophosphamide_High_15 day
3017747002	172	15	5	Liver	B	cyclophosphamide	CPA	24	Gavage	15 day	15	mg/kg	High	train	cyclophosphamide_High_15 day
3017233013	172	15	5	Kidney	A	cyclophosphamide	CPA	24	Gavage	15 day	15	mg/kg	High	train	cyclophosphamide_High_15 day
3017747012	172	16	1	Liver	B	cyclophosphamide	CPA	24	Gavage	29 day	15	mg/kg	High	train	cyclophosphamide_High_29 day
3017233023	172	16	1	Kidney	A	cyclophosphamide	CPA	24	Gavage	29 day	15	mg/kg	High	train	cyclophosphamide_High_29 day
3017747013	172	16	3	Liver	C	cyclophosphamide	CPA	24	Gavage	29 day	15	mg/kg	High	train	cyclophosphamide_High_29 day
3017233024	172	16	3	Kidney	A	cyclophosphamide	CPA	24	Gavage	29 day	15	mg/kg	High	train	cyclophosphamide_High_29 day
3017747014	172	16	5	Liver	C	cyclophosphamide	CPA	24	Gavage	29 day	15	mg/kg	High	train	cyclophosphamide_High_29 day
3017233025	172	16	5	Kidney	A	cyclophosphamide	CPA	24	Gavage	29 day	15	mg/kg	High	train	cyclophosphamide_High_29 day
3017751015	186	1	1	Liver	B	bromobenzene	BBZ	32	Gavage	4 day	0	mg/kg	Control	train	bromobenzene_Control_4 day
3017853026	186	1	1	Kidney	A	bromobenzene	BBZ	32	Gavage	4 day	0	mg/kg	Control	train	bromobenzene_Control_4 day
3017751016	186	1	2	Liver	B	bromobenzene	BBZ	32	Gavage	4 day	0	mg/kg	Control	train	bromobenzene_Control_4 day
3017853027	186	1	4	Kidney	A	bromobenzene	BBZ	32	Gavage	4 day	0	mg/kg	Control	train	bromobenzene_Control_4 day
3017751017	186	1	5	Liver	B	bromobenzene	BBZ	32	Gavage	4 day	0	mg/kg	Control	train	bromobenzene_Control_4 day
3017853028	186	1	5	Kidney	A	bromobenzene	BBZ	32	Gavage	4 day	0	mg/kg	Control	train	bromobenzene_Control_4 day
3017751027	186	2	2	Liver	B	bromobenzene	BBZ	32	Gavage	8 day	0	mg/kg	Control	train	bromobenzene_Control_8 day
3017854008	186	2	2	Kidney	A	bromobenzene	BBZ	32	Gavage	8 day	0	mg/kg	Control	train	bromobenzene_Control_8 day
3017751028	186	2	3	Liver	B	bromobenzene	BBZ	32	Gavage	8 day	0	mg/kg	Control	train	bromobenzene_Control_8 day
3017854009	186	2	3	Kidney	A	bromobenzene	BBZ	32	Gavage	8 day	0	mg/kg	Control	train	bromobenzene_Control_8 day
3017751029	186	2	5	Liver	B	bromobenzene	BBZ	32	Gavage	8 day	0	mg/kg	Control	train	bromobenzene_Control_8 day
3017854010	186	2	5	Kidney	A	bromobenzene	BBZ	32	Gavage	8 day	0	mg/kg	Control	train	bromobenzene_Control_8 day
3017749003	186	3	1	Liver	B	bromobenzene	BBZ	32	Gavage	15 day	0	mg/kg	Control	train	bromobenzene_Control_15 day
3017851011	186	3	1	Kidney	A	bromobenzene	BBZ	32	Gavage	15 day	0	mg/kg	Control	train	bromobenzene_Control_15 day
3017851012	186	3	2	Kidney	A	bromobenzene	BBZ	32	Gavage	15 day	0	mg/kg	Control	train	bromobenzene_Control_15 day
3017749004	186	3	3	Liver	B	bromobenzene	BBZ	32	Gavage	15 day	0	mg/kg	Control	train	bromobenzene_Control_15 day
3017851013	186	3	3	Kidney	A	bromobenzene	BBZ	32	Gavage	15 day	0	mg/kg	Control	train	bromobenzene_Control_15 day
3017749005	186	3	5	Liver	B	bromobenzene	BBZ	32	Gavage	15 day	0	mg/kg	Control	train	bromobenzene_Control_15 day
3017749015	186	4	1	Liver	B	bromobenzene	BBZ	32	Gavage	29 day	0	mg/kg	Control	train	bromobenzene_Control_29 day
3017851023	186	4	1	Kidney	A	bromobenzene	BBZ	32	Gavage	29 day	0	mg/kg	Control	train	bromobenzene_Control_29 day
3017749016	186	4	3	Liver	A	bromobenzene	BBZ	32	Gavage	29 day	0	mg/kg	Control	train	bromobenzene_Control_29 day
3017851024	186	4	3	Kidney	A	bromobenzene	BBZ	32	Gavage	29 day	0	mg/kg	Control	train	bromobenzene_Control_29 day
3017749017	186	4	4	Liver	B	bromobenzene	BBZ	32	Gavage	29 day	0	mg/kg	Control	train	bromobenzene_Control_29 day
3017851025	186	4	4	Kidney	A	bromobenzene	BBZ	32	Gavage	29 day	0	mg/kg	Control	train	bromobenzene_Control_29 day
3017751018	186	5	1	Liver	B	bromobenzene	BBZ	32	Gavage	4 day	30	mg/kg	Low	train	bromobenzene_Low_4 day
3017853029	186	5	1	Kidney	A	bromobenzene	BBZ	32	Gavage	4 day	30	mg/kg	Low	train	bromobenzene_Low_4 day
3017751019	186	5	2	Liver	B	bromobenzene	BBZ	32	Gavage	4 day	30	mg/kg	Low	train	bromobenzene_Low_4 day
3017853030	186	5	2	Kidney	A	bromobenzene	BBZ	32	Gavage	4 day	30	mg/kg	Low	train	bromobenzene_Low_4 day
3017751020	186	5	5	Liver	B	bromobenzene	BBZ	32	Gavage	4 day	30	mg/kg	Low	train	bromobenzene_Low_4 day
3017854001	186	5	5	Kidney	A	bromobenzene	BBZ	32	Gavage	4 day	30	mg/kg	Low	train	bromobenzene_Low_4 day
3017751030	186	6	1	Liver	B	bromobenzene	BBZ	32	Gavage	8 day	30	mg/kg	Low	train	bromobenzene_Low_8 day
3017854011	186	6	1	Kidney	A	bromobenzene	BBZ	32	Gavage	8 day	30	mg/kg	Low	train	bromobenzene_Low_8 day
3017752001	186	6	4	Liver	B	bromobenzene	BBZ	32	Gavage	8 day	30	mg/kg	Low	train	bromobenzene_Low_8 day
3017854012	186	6	4	Kidney	A	bromobenzene	BBZ	32	Gavage	8 day	30	mg/kg	Low	train	bromobenzene_Low_8 day
3017752002	186	6	5	Liver	B	bromobenzene	BBZ	32	Gavage	8 day	30	mg/kg	Low	train	bromobenzene_Low_8 day
3017854013	186	6	5	Kidney	A	bromobenzene	BBZ	32	Gavage	8 day	30	mg/kg	Low	train	bromobenzene_Low_8 day
3017749006	186	7	1	Liver	B	bromobenzene	BBZ	32	Gavage	15 day	30	mg/kg	Low	train	bromobenzene_Low_15 day
3017851014	186	7	1	Kidney	A	bromobenzene	BBZ	32	Gavage	15 day	30	mg/kg	Low	train	bromobenzene_Low_15 day
3017749007	186	7	2	Liver	A	bromobenzene	BBZ	32	Gavage	15 day	30	mg/kg	Low	train	bromobenzene_Low_15 day
3017851015	186	7	2	Kidney	A	bromobenzene	BBZ	32	Gavage	15 day	30	mg/kg	Low	train	bromobenzene_Low_15 day
3017749008	186	7	4	Liver	B	bromobenzene	BBZ	32	Gavage	15 day	30	mg/kg	Low	train	bromobenzene_Low_15 day
3017851016	186	7	4	Kidney	A	bromobenzene	BBZ	32	Gavage	15 day	30	mg/kg	Low	train	bromobenzene_Low_15 day
3017749018	186	8	2	Liver	B	bromobenzene	BBZ	32	Gavage	29 day	30	mg/kg	Low	train	bromobenzene_Low_29 day
3017851026	186	8	2	Kidney	A	bromobenzene	BBZ	32	Gavage	29 day	30	mg/kg	Low	train	bromobenzene_Low_29 day
3017749019	186	8	3	Liver	B	bromobenzene	BBZ	32	Gavage	29 day	30	mg/kg	Low	train	bromobenzene_Low_29 day
3017851027	186	8	3	Kidney	A	bromobenzene	BBZ	32	Gavage	29 day	30	mg/kg	Low	train	bromobenzene_Low_29 day
3017749020	186	8	4	Liver	B	bromobenzene	BBZ	32	Gavage	29 day	30	mg/kg	Low	train	bromobenzene_Low_29 day
3017851028	186	8	4	Kidney	A	bromobenzene	BBZ	32	Gavage	29 day	30	mg/kg	Low	train	bromobenzene_Low_29 day
3017751021	186	9	2	Liver	B	bromobenzene	BBZ	32	Gavage	4 day	100	mg/kg	Middle	train	bromobenzene_Middle_4 day
3017854003	186	9	2	Kidney	A	bromobenzene	BBZ	32	Gavage	4 day	100	mg/kg	Middle	train	bromobenzene_Middle_4 day
3017751022	186	9	3	Liver	B	bromobenzene	BBZ	32	Gavage	4 day	100	mg/kg	Middle	train	bromobenzene_Middle_4 day
3017854004	186	9	3	Kidney	A	bromobenzene	BBZ	32	Gavage	4 day	100	mg/kg	Middle	train	bromobenzene_Middle_4 day
3017751023	186	9	5	Liver	B	bromobenzene	BBZ	32	Gavage	4 day	100	mg/kg	Middle	train	bromobenzene_Middle_4 day
3017854002	186	9	5	Kidney	A	bromobenzene	BBZ	32	Gavage	4 day	100	mg/kg	Middle	train	bromobenzene_Middle_4 day
3017752003	186	10	1	Liver	B	bromobenzene	BBZ	32	Gavage	8 day	100	mg/kg	Middle	train	bromobenzene_Middle_8 day
3017854014	186	10	1	Kidney	A	bromobenzene	BBZ	32	Gavage	8 day	100	mg/kg	Middle	train	bromobenzene_Middle_8 day
3017854015	186	10	2	Kidney	A	bromobenzene	BBZ	32	Gavage	8 day	100	mg/kg	Middle	train	bromobenzene_Middle_8 day
3017752004	186	10	4	Liver	B	bromobenzene	BBZ	32	Gavage	8 day	100	mg/kg	Middle	train	bromobenzene_Middle_8 day
3017752005	186	10	5	Liver	B	bromobenzene	BBZ	32	Gavage	8 day	100	mg/kg	Middle	train	bromobenzene_Middle_8 day
3017854016	186	10	5	Kidney	A	bromobenzene	BBZ	32	Gavage	8 day	100	mg/kg	Middle	train	bromobenzene_Middle_8 day
3017749009	186	11	1	Liver	B	bromobenzene	BBZ	32	Gavage	15 day	100	mg/kg	Middle	train	bromobenzene_Middle_15 day
3017851017	186	11	1	Kidney	A	bromobenzene	BBZ	32	Gavage	15 day	100	mg/kg	Middle	train	bromobenzene_Middle_15 day
3017749010	186	11	2	Liver	B	bromobenzene	BBZ	32	Gavage	15 day	100	mg/kg	Middle	train	bromobenzene_Middle_15 day
3017851018	186	11	2	Kidney	A	bromobenzene	BBZ	32	Gavage	15 day	100	mg/kg	Middle	train	bromobenzene_Middle_15 day
3017749011	186	11	3	Liver	B	bromobenzene	BBZ	32	Gavage	15 day	100	mg/kg	Middle	train	bromobenzene_Middle_15 day
3017851019	186	11	3	Kidney	A	bromobenzene	BBZ	32	Gavage	15 day	100	mg/kg	Middle	train	bromobenzene_Middle_15 day
3017749021	186	12	1	Liver	B	bromobenzene	BBZ	32	Gavage	29 day	100	mg/kg	Middle	train	bromobenzene_Middle_29 day
3017851029	186	12	1	Kidney	A	bromobenzene	BBZ	32	Gavage	29 day	100	mg/kg	Middle	train	bromobenzene_Middle_29 day
3017749022	186	12	4	Liver	B	bromobenzene	BBZ	32	Gavage	29 day	100	mg/kg	Middle	train	bromobenzene_Middle_29 day
3017851030	186	12	4	Kidney	B	bromobenzene	BBZ	32	Gavage	29 day	100	mg/kg	Middle	train	bromobenzene_Middle_29 day
3017749023	186	12	5	Liver	B	bromobenzene	BBZ	32	Gavage	29 day	100	mg/kg	Middle	train	bromobenzene_Middle_29 day
3017852001	186	12	5	Kidney	A	bromobenzene	BBZ	32	Gavage	29 day	100	mg/kg	Middle	train	bromobenzene_Middle_29 day
3017751024	186	13	1	Liver	B	bromobenzene	BBZ	32	Gavage	4 day	300	mg/kg	High	train	bromobenzene_High_4 day
3017854005	186	13	1	Kidney	A	bromobenzene	BBZ	32	Gavage	4 day	300	mg/kg	High	train	bromobenzene_High_4 day
3017751025	186	13	2	Liver	B	bromobenzene	BBZ	32	Gavage	4 day	300	mg/kg	High	train	bromobenzene_High_4 day
3017854006	186	13	2	Kidney	A	bromobenzene	BBZ	32	Gavage	4 day	300	mg/kg	High	train	bromobenzene_High_4 day
3017751026	186	13	5	Liver	B	bromobenzene	BBZ	32	Gavage	4 day	300	mg/kg	High	train	bromobenzene_High_4 day
3017854007	186	13	5	Kidney	A	bromobenzene	BBZ	32	Gavage	4 day	300	mg/kg	High	train	bromobenzene_High_4 day
3017752006	186	14	1	Liver	B	bromobenzene	BBZ	32	Gavage	8 day	300	mg/kg	High	train	bromobenzene_High_8 day
3017854017	186	14	1	Kidney	A	bromobenzene	BBZ	32	Gavage	8 day	300	mg/kg	High	train	bromobenzene_High_8 day
3017752007	186	14	2	Liver	B	bromobenzene	BBZ	32	Gavage	8 day	300	mg/kg	High	train	bromobenzene_High_8 day
3017854018	186	14	2	Kidney	A	bromobenzene	BBZ	32	Gavage	8 day	300	mg/kg	High	train	bromobenzene_High_8 day
3017752008	186	14	4	Liver	B	bromobenzene	BBZ	32	Gavage	8 day	300	mg/kg	High	train	bromobenzene_High_8 day
3017854019	186	14	4	Kidney	A	bromobenzene	BBZ	32	Gavage	8 day	300	mg/kg	High	train	bromobenzene_High_8 day
3017749012	186	15	2	Liver	B	bromobenzene	BBZ	32	Gavage	15 day	300	mg/kg	High	train	bromobenzene_High_15 day
3017851020	186	15	2	Kidney	A	bromobenzene	BBZ	32	Gavage	15 day	300	mg/kg	High	train	bromobenzene_High_15 day
3017749013	186	15	4	Liver	B	bromobenzene	BBZ	32	Gavage	15 day	300	mg/kg	High	train	bromobenzene_High_15 day
3017851021	186	15	4	Kidney	A	bromobenzene	BBZ	32	Gavage	15 day	300	mg/kg	High	train	bromobenzene_High_15 day
3017749014	186	15	5	Liver	B	bromobenzene	BBZ	32	Gavage	15 day	300	mg/kg	High	train	bromobenzene_High_15 day
3017851022	186	15	5	Kidney	A	bromobenzene	BBZ	32	Gavage	15 day	300	mg/kg	High	train	bromobenzene_High_15 day
3017749024	186	16	2	Liver	B	bromobenzene	BBZ	32	Gavage	29 day	300	mg/kg	High	train	bromobenzene_High_29 day
3017852002	186	16	2	Kidney	A	bromobenzene	BBZ	32	Gavage	29 day	300	mg/kg	High	train	bromobenzene_High_29 day
3017749025	186	16	3	Liver	B	bromobenzene	BBZ	32	Gavage	29 day	300	mg/kg	High	train	bromobenzene_High_29 day
3017852003	186	16	3	Kidney	A	bromobenzene	BBZ	32	Gavage	29 day	300	mg/kg	High	train	bromobenzene_High_29 day
3017749026	186	16	4	Liver	B	bromobenzene	BBZ	32	Gavage	29 day	300	mg/kg	High	train	bromobenzene_High_29 day
3017852004	186	16	4	Kidney	A	bromobenzene	BBZ	32	Gavage	29 day	300	mg/kg	High	train	bromobenzene_High_29 day
3017748012	199	5	1	Liver	B	allopurinol	APL	28	Gavage	4 day	15	mg/kg	Low	test	allopurinol_Low_4 day
3017825022	199	5	1	Kidney	A	allopurinol	APL	28	Gavage	4 day	15	mg/kg	Low	test	allopurinol_Low_4 day
3017748013	199	5	2	Liver	B	allopurinol	APL	28	Gavage	4 day	15	mg/kg	Low	test	allopurinol_Low_4 day
3017825023	199	5	2	Kidney	A	allopurinol	APL	28	Gavage	4 day	15	mg/kg	Low	test	allopurinol_Low_4 day
3017748014	199	5	3	Liver	B	allopurinol	APL	28	Gavage	4 day	15	mg/kg	Low	test	allopurinol_Low_4 day
3017825024	199	5	3	Kidney	A	allopurinol	APL	28	Gavage	4 day	15	mg/kg	Low	test	allopurinol_Low_4 day
3017748024	199	6	3	Liver	B	allopurinol	APL	28	Gavage	8 day	15	mg/kg	Low	test	allopurinol_Low_8 day
3017826004	199	6	3	Kidney	B	allopurinol	APL	28	Gavage	8 day	15	mg/kg	Low	test	allopurinol_Low_8 day
3017748025	199	6	4	Liver	B	allopurinol	APL	28	Gavage	8 day	15	mg/kg	Low	test	allopurinol_Low_8 day
3017826005	199	6	4	Kidney	A	allopurinol	APL	28	Gavage	8 day	15	mg/kg	Low	test	allopurinol_Low_8 day
3017748026	199	6	5	Liver	B	allopurinol	APL	28	Gavage	8 day	15	mg/kg	Low	test	allopurinol_Low_8 day
3017826006	199	6	5	Kidney	A	allopurinol	APL	28	Gavage	8 day	15	mg/kg	Low	test	allopurinol_Low_8 day
3017750024	199	7	3	Liver	C	allopurinol	APL	28	Gavage	15 day	15	mg/kg	Low	test	allopurinol_Low_15 day
3017827010	199	7	3	Kidney	B	allopurinol	APL	28	Gavage	15 day	15	mg/kg	Low	test	allopurinol_Low_15 day
3017750025	199	7	4	Liver	B	allopurinol	APL	28	Gavage	15 day	15	mg/kg	Low	test	allopurinol_Low_15 day
3017827011	199	7	4	Kidney	B	allopurinol	APL	28	Gavage	15 day	15	mg/kg	Low	test	allopurinol_Low_15 day
3017750026	199	7	5	Liver	B	allopurinol	APL	28	Gavage	15 day	15	mg/kg	Low	test	allopurinol_Low_15 day
3017827012	199	7	5	Kidney	A	allopurinol	APL	28	Gavage	15 day	15	mg/kg	Low	test	allopurinol_Low_15 day
3017751006	199	8	2	Liver	B	allopurinol	APL	28	Gavage	29 day	15	mg/kg	Low	test	allopurinol_Low_29 day
3017827022	199	8	2	Kidney	A	allopurinol	APL	28	Gavage	29 day	15	mg/kg	Low	test	allopurinol_Low_29 day
3017751007	199	8	3	Liver	B	allopurinol	APL	28	Gavage	29 day	15	mg/kg	Low	test	allopurinol_Low_29 day
3017827023	199	8	3	Kidney	A	allopurinol	APL	28	Gavage	29 day	15	mg/kg	Low	test	allopurinol_Low_29 day
3017751008	199	8	5	Liver	B	allopurinol	APL	28	Gavage	29 day	15	mg/kg	Low	test	allopurinol_Low_29 day
3017827024	199	8	5	Kidney	A	allopurinol	APL	28	Gavage	29 day	15	mg/kg	Low	test	allopurinol_Low_29 day
3017748015	199	9	2	Liver	B	allopurinol	APL	28	Gavage	4 day	50	mg/kg	Middle	test	allopurinol_Middle_4 day
3017825025	199	9	2	Kidney	B	allopurinol	APL	28	Gavage	4 day	50	mg/kg	Middle	test	allopurinol_Middle_4 day
3017748016	199	9	4	Liver	B	allopurinol	APL	28	Gavage	4 day	50	mg/kg	Middle	test	allopurinol_Middle_4 day
3017825026	199	9	4	Kidney	A	allopurinol	APL	28	Gavage	4 day	50	mg/kg	Middle	test	allopurinol_Middle_4 day
3017748017	199	9	5	Liver	B	allopurinol	APL	28	Gavage	4 day	50	mg/kg	Middle	test	allopurinol_Middle_4 day
3017825027	199	9	5	Kidney	B	allopurinol	APL	28	Gavage	4 day	50	mg/kg	Middle	test	allopurinol_Middle_4 day
3017748027	199	10	2	Liver	B	allopurinol	APL	28	Gavage	8 day	50	mg/kg	Middle	test	allopurinol_Middle_8 day
3017826007	199	10	2	Kidney	B	allopurinol	APL	28	Gavage	8 day	50	mg/kg	Middle	test	allopurinol_Middle_8 day
3017748028	199	10	4	Liver	B	allopurinol	APL	28	Gavage	8 day	50	mg/kg	Middle	test	allopurinol_Middle_8 day
3017826008	199	10	4	Kidney	A	allopurinol	APL	28	Gavage	8 day	50	mg/kg	Middle	test	allopurinol_Middle_8 day
3017748029	199	10	5	Liver	B	allopurinol	APL	28	Gavage	8 day	50	mg/kg	Middle	test	allopurinol_Middle_8 day
3017826009	199	10	5	Kidney	A	allopurinol	APL	28	Gavage	8 day	50	mg/kg	Middle	test	allopurinol_Middle_8 day
3017750027	199	11	3	Liver	B	allopurinol	APL	28	Gavage	15 day	50	mg/kg	Middle	test	allopurinol_Middle_15 day
3017827013	199	11	3	Kidney	A	allopurinol	APL	28	Gavage	15 day	50	mg/kg	Middle	test	allopurinol_Middle_15 day
3017750028	199	11	4	Liver	B	allopurinol	APL	28	Gavage	15 day	50	mg/kg	Middle	test	allopurinol_Middle_15 day
3017827014	199	11	4	Kidney	A	allopurinol	APL	28	Gavage	15 day	50	mg/kg	Middle	test	allopurinol_Middle_15 day
3017750029	199	11	5	Liver	B	allopurinol	APL	28	Gavage	15 day	50	mg/kg	Middle	test	allopurinol_Middle_15 day
3017827015	199	11	5	Kidney	A	allopurinol	APL	28	Gavage	15 day	50	mg/kg	Middle	test	allopurinol_Middle_15 day
3017751009	199	12	2	Liver	B	allopurinol	APL	28	Gavage	29 day	50	mg/kg	Middle	test	allopurinol_Middle_29 day
3017827025	199	12	2	Kidney	A	allopurinol	APL	28	Gavage	29 day	50	mg/kg	Middle	test	allopurinol_Middle_29 day
3017751010	199	12	4	Liver	B	allopurinol	APL	28	Gavage	29 day	50	mg/kg	Middle	test	allopurinol_Middle_29 day
3017827026	199	12	4	Kidney	A	allopurinol	APL	28	Gavage	29 day	50	mg/kg	Middle	test	allopurinol_Middle_29 day
3017751011	199	12	5	Liver	B	allopurinol	APL	28	Gavage	29 day	50	mg/kg	Middle	test	allopurinol_Middle_29 day
3017827027	199	12	5	Kidney	A	allopurinol	APL	28	Gavage	29 day	50	mg/kg	Middle	test	allopurinol_Middle_29 day
3017748018	199	13	2	Liver	B	allopurinol	APL	28	Gavage	4 day	150	mg/kg	High	test	allopurinol_High_4 day
3017825028	199	13	2	Kidney	A	allopurinol	APL	28	Gavage	4 day	150	mg/kg	High	test	allopurinol_High_4 day
3017748019	199	13	4	Liver	B	allopurinol	APL	28	Gavage	4 day	150	mg/kg	High	test	allopurinol_High_4 day
3017825029	199	13	4	Kidney	A	allopurinol	APL	28	Gavage	4 day	150	mg/kg	High	test	allopurinol_High_4 day
3017748020	199	13	5	Liver	B	allopurinol	APL	28	Gavage	4 day	150	mg/kg	High	test	allopurinol_High_4 day
3017825030	199	13	5	Kidney	A	allopurinol	APL	28	Gavage	4 day	150	mg/kg	High	test	allopurinol_High_4 day
3017748030	199	14	3	Liver	B	allopurinol	APL	28	Gavage	8 day	150	mg/kg	High	test	allopurinol_High_8 day
3017826010	199	14	3	Kidney	A	allopurinol	APL	28	Gavage	8 day	150	mg/kg	High	test	allopurinol_High_8 day
3017749001	199	14	4	Liver	B	allopurinol	APL	28	Gavage	8 day	150	mg/kg	High	test	allopurinol_High_8 day
3017826011	199	14	4	Kidney	A	allopurinol	APL	28	Gavage	8 day	150	mg/kg	High	test	allopurinol_High_8 day
3017749002	199	14	5	Liver	B	allopurinol	APL	28	Gavage	8 day	150	mg/kg	High	test	allopurinol_High_8 day
3017826012	199	14	5	Kidney	A	allopurinol	APL	28	Gavage	8 day	150	mg/kg	High	test	allopurinol_High_8 day
3017750030	199	15	2	Liver	C	allopurinol	APL	28	Gavage	15 day	150	mg/kg	High	test	allopurinol_High_15 day
3017827016	199	15	2	Kidney	A	allopurinol	APL	28	Gavage	15 day	150	mg/kg	High	test	allopurinol_High_15 day
3017751001	199	15	3	Liver	B	allopurinol	APL	28	Gavage	15 day	150	mg/kg	High	test	allopurinol_High_15 day
3017827017	199	15	3	Kidney	A	allopurinol	APL	28	Gavage	15 day	150	mg/kg	High	test	allopurinol_High_15 day
3017751002	199	15	5	Liver	B	allopurinol	APL	28	Gavage	15 day	150	mg/kg	High	test	allopurinol_High_15 day
3017827018	199	15	5	Kidney	A	allopurinol	APL	28	Gavage	15 day	150	mg/kg	High	test	allopurinol_High_15 day
3017751012	199	16	1	Liver	B	allopurinol	APL	28	Gavage	29 day	150	mg/kg	High	test	allopurinol_High_29 day
3017827028	199	16	1	Kidney	A	allopurinol	APL	28	Gavage	29 day	150	mg/kg	High	test	allopurinol_High_29 day
3017751013	199	16	3	Liver	B	allopurinol	APL	28	Gavage	29 day	150	mg/kg	High	test	allopurinol_High_29 day
3017827029	199	16	3	Kidney	A	allopurinol	APL	28	Gavage	29 day	150	mg/kg	High	test	allopurinol_High_29 day
3017751014	199	16	4	Liver	B	allopurinol	APL	28	Gavage	29 day	150	mg/kg	High	test	allopurinol_High_29 day
3017827030	199	16	4	Kidney	A	allopurinol	APL	28	Gavage	29 day	150	mg/kg	High	test	allopurinol_High_29 day
3017033010	231	5	1	Liver	A	ketoconazole	KC	47	Gavage	4 day	10	mg/kg	Low	test	ketoconazole_Low_4 day
3017838020	231	5	1	Kidney	A	ketoconazole	KC	47	Gavage	4 day	10	mg/kg	Low	test	ketoconazole_Low_4 day
3017033011	231	5	3	Liver	A	ketoconazole	KC	47	Gavage	4 day	10	mg/kg	Low	test	ketoconazole_Low_4 day
3017838021	231	5	3	Kidney	A	ketoconazole	KC	47	Gavage	4 day	10	mg/kg	Low	test	ketoconazole_Low_4 day
3017033012	231	5	4	Liver	A	ketoconazole	KC	47	Gavage	4 day	10	mg/kg	Low	test	ketoconazole_Low_4 day
3017838022	231	5	4	Kidney	A	ketoconazole	KC	47	Gavage	4 day	10	mg/kg	Low	test	ketoconazole_Low_4 day
3017033022	231	6	1	Liver	A	ketoconazole	KC	47	Gavage	8 day	10	mg/kg	Low	test	ketoconazole_Low_8 day
3017839002	231	6	1	Kidney	A	ketoconazole	KC	47	Gavage	8 day	10	mg/kg	Low	test	ketoconazole_Low_8 day
3017033023	231	6	3	Liver	A	ketoconazole	KC	47	Gavage	8 day	10	mg/kg	Low	test	ketoconazole_Low_8 day
3017839003	231	6	3	Kidney	A	ketoconazole	KC	47	Gavage	8 day	10	mg/kg	Low	test	ketoconazole_Low_8 day
3017033024	231	6	4	Liver	A	ketoconazole	KC	47	Gavage	8 day	10	mg/kg	Low	test	ketoconazole_Low_8 day
3017839004	231	6	4	Kidney	A	ketoconazole	KC	47	Gavage	8 day	10	mg/kg	Low	test	ketoconazole_Low_8 day
3017017010	231	7	1	Liver	A	ketoconazole	KC	47	Gavage	15 day	10	mg/kg	Low	test	ketoconazole_Low_15 day
3017829022	231	7	1	Kidney	A	ketoconazole	KC	47	Gavage	15 day	10	mg/kg	Low	test	ketoconazole_Low_15 day
3017017011	231	7	4	Liver	A	ketoconazole	KC	47	Gavage	15 day	10	mg/kg	Low	test	ketoconazole_Low_15 day
3017829023	231	7	4	Kidney	A	ketoconazole	KC	47	Gavage	15 day	10	mg/kg	Low	test	ketoconazole_Low_15 day
3017017012	231	7	5	Liver	A	ketoconazole	KC	47	Gavage	15 day	10	mg/kg	Low	test	ketoconazole_Low_15 day
3017829024	231	7	5	Kidney	A	ketoconazole	KC	47	Gavage	15 day	10	mg/kg	Low	test	ketoconazole_Low_15 day
3017017022	231	8	3	Liver	A	ketoconazole	KC	47	Gavage	29 day	10	mg/kg	Low	test	ketoconazole_Low_29 day
3017830004	231	8	3	Kidney	A	ketoconazole	KC	47	Gavage	29 day	10	mg/kg	Low	test	ketoconazole_Low_29 day
3017017023	231	8	4	Liver	A	ketoconazole	KC	47	Gavage	29 day	10	mg/kg	Low	test	ketoconazole_Low_29 day
3017830005	231	8	4	Kidney	A	ketoconazole	KC	47	Gavage	29 day	10	mg/kg	Low	test	ketoconazole_Low_29 day
3017017024	231	8	5	Liver	A	ketoconazole	KC	47	Gavage	29 day	10	mg/kg	Low	test	ketoconazole_Low_29 day
3017830006	231	8	5	Kidney	A	ketoconazole	KC	47	Gavage	29 day	10	mg/kg	Low	test	ketoconazole_Low_29 day
3017033013	231	9	1	Liver	A	ketoconazole	KC	47	Gavage	4 day	30	mg/kg	Middle	test	ketoconazole_Middle_4 day
3017838023	231	9	1	Kidney	A	ketoconazole	KC	47	Gavage	4 day	30	mg/kg	Middle	test	ketoconazole_Middle_4 day
3017033014	231	9	4	Liver	A	ketoconazole	KC	47	Gavage	4 day	30	mg/kg	Middle	test	ketoconazole_Middle_4 day
3017838024	231	9	4	Kidney	A	ketoconazole	KC	47	Gavage	4 day	30	mg/kg	Middle	test	ketoconazole_Middle_4 day
3017033015	231	9	5	Liver	A	ketoconazole	KC	47	Gavage	4 day	30	mg/kg	Middle	test	ketoconazole_Middle_4 day
3017838025	231	9	5	Kidney	A	ketoconazole	KC	47	Gavage	4 day	30	mg/kg	Middle	test	ketoconazole_Middle_4 day
3017033025	231	10	1	Liver	A	ketoconazole	KC	47	Gavage	8 day	30	mg/kg	Middle	test	ketoconazole_Middle_8 day
3017839005	231	10	1	Kidney	A	ketoconazole	KC	47	Gavage	8 day	30	mg/kg	Middle	test	ketoconazole_Middle_8 day
3017033026	231	10	2	Liver	A	ketoconazole	KC	47	Gavage	8 day	30	mg/kg	Middle	test	ketoconazole_Middle_8 day
3017839006	231	10	2	Kidney	A	ketoconazole	KC	47	Gavage	8 day	30	mg/kg	Middle	test	ketoconazole_Middle_8 day
3017033027	231	10	5	Liver	A	ketoconazole	KC	47	Gavage	8 day	30	mg/kg	Middle	test	ketoconazole_Middle_8 day
3017839007	231	10	5	Kidney	A	ketoconazole	KC	47	Gavage	8 day	30	mg/kg	Middle	test	ketoconazole_Middle_8 day
3017017013	231	11	2	Liver	A	ketoconazole	KC	47	Gavage	15 day	30	mg/kg	Middle	test	ketoconazole_Middle_15 day
3017829025	231	11	2	Kidney	A	ketoconazole	KC	47	Gavage	15 day	30	mg/kg	Middle	test	ketoconazole_Middle_15 day
3017017014	231	11	3	Liver	A	ketoconazole	KC	47	Gavage	15 day	30	mg/kg	Middle	test	ketoconazole_Middle_15 day
3017829026	231	11	3	Kidney	A	ketoconazole	KC	47	Gavage	15 day	30	mg/kg	Middle	test	ketoconazole_Middle_15 day
3017017015	231	11	4	Liver	A	ketoconazole	KC	47	Gavage	15 day	30	mg/kg	Middle	test	ketoconazole_Middle_15 day
3017829027	231	11	4	Kidney	A	ketoconazole	KC	47	Gavage	15 day	30	mg/kg	Middle	test	ketoconazole_Middle_15 day
3017017025	231	12	3	Liver	A	ketoconazole	KC	47	Gavage	29 day	30	mg/kg	Middle	test	ketoconazole_Middle_29 day
3017830007	231	12	3	Kidney	A	ketoconazole	KC	47	Gavage	29 day	30	mg/kg	Middle	test	ketoconazole_Middle_29 day
3017017026	231	12	4	Liver	A	ketoconazole	KC	47	Gavage	29 day	30	mg/kg	Middle	test	ketoconazole_Middle_29 day
3017830008	231	12	4	Kidney	A	ketoconazole	KC	47	Gavage	29 day	30	mg/kg	Middle	test	ketoconazole_Middle_29 day
3017017027	231	12	5	Liver	A	ketoconazole	KC	47	Gavage	29 day	30	mg/kg	Middle	test	ketoconazole_Middle_29 day
3017830009	231	12	5	Kidney	A	ketoconazole	KC	47	Gavage	29 day	30	mg/kg	Middle	test	ketoconazole_Middle_29 day
3017033016	231	13	2	Liver	B	ketoconazole	KC	47	Gavage	4 day	100	mg/kg	High	test	ketoconazole_High_4 day
3017838026	231	13	2	Kidney	A	ketoconazole	KC	47	Gavage	4 day	100	mg/kg	High	test	ketoconazole_High_4 day
3017033017	231	13	4	Liver	A	ketoconazole	KC	47	Gavage	4 day	100	mg/kg	High	test	ketoconazole_High_4 day
3017838027	231	13	4	Kidney	A	ketoconazole	KC	47	Gavage	4 day	100	mg/kg	High	test	ketoconazole_High_4 day
3017033018	231	13	5	Liver	A	ketoconazole	KC	47	Gavage	4 day	100	mg/kg	High	test	ketoconazole_High_4 day
3017838028	231	13	5	Kidney	A	ketoconazole	KC	47	Gavage	4 day	100	mg/kg	High	test	ketoconazole_High_4 day
3017033028	231	14	2	Liver	A	ketoconazole	KC	47	Gavage	8 day	100	mg/kg	High	test	ketoconazole_High_8 day
3017839008	231	14	2	Kidney	A	ketoconazole	KC	47	Gavage	8 day	100	mg/kg	High	test	ketoconazole_High_8 day
3017033029	231	14	3	Liver	A	ketoconazole	KC	47	Gavage	8 day	100	mg/kg	High	test	ketoconazole_High_8 day
3017839009	231	14	3	Kidney	A	ketoconazole	KC	47	Gavage	8 day	100	mg/kg	High	test	ketoconazole_High_8 day
3017033030	231	14	5	Liver	C	ketoconazole	KC	47	Gavage	8 day	100	mg/kg	High	test	ketoconazole_High_8 day
3017839010	231	14	5	Kidney	A	ketoconazole	KC	47	Gavage	8 day	100	mg/kg	High	test	ketoconazole_High_8 day
3017017016	231	15	1	Liver	A	ketoconazole	KC	47	Gavage	15 day	100	mg/kg	High	test	ketoconazole_High_15 day
3017829028	231	15	1	Kidney	A	ketoconazole	KC	47	Gavage	15 day	100	mg/kg	High	test	ketoconazole_High_15 day
3017017017	231	15	3	Liver	A	ketoconazole	KC	47	Gavage	15 day	100	mg/kg	High	test	ketoconazole_High_15 day
3017829029	231	15	3	Kidney	A	ketoconazole	KC	47	Gavage	15 day	100	mg/kg	High	test	ketoconazole_High_15 day
3017017018	231	15	5	Liver	A	ketoconazole	KC	47	Gavage	15 day	100	mg/kg	High	test	ketoconazole_High_15 day
3017829030	231	15	5	Kidney	B	ketoconazole	KC	47	Gavage	15 day	100	mg/kg	High	test	ketoconazole_High_15 day
3017017028	231	16	3	Liver	A	ketoconazole	KC	47	Gavage	29 day	100	mg/kg	High	test	ketoconazole_High_29 day
3017830010	231	16	3	Kidney	A	ketoconazole	KC	47	Gavage	29 day	100	mg/kg	High	test	ketoconazole_High_29 day
3017017029	231	16	4	Liver	B	ketoconazole	KC	47	Gavage	29 day	100	mg/kg	High	test	ketoconazole_High_29 day
3017830011	231	16	4	Kidney	A	ketoconazole	KC	47	Gavage	29 day	100	mg/kg	High	test	ketoconazole_High_29 day
3017017030	231	16	5	Liver	A	ketoconazole	KC	47	Gavage	29 day	100	mg/kg	High	test	ketoconazole_High_29 day
3017830012	231	16	5	Kidney	A	ketoconazole	KC	47	Gavage	29 day	100	mg/kg	High	test	ketoconazole_High_29 day
3017013028	242	1	1	Liver	A	methyltestosterone	MTS	41	Gavage	4 day	0	mg/kg	Control	train	methyltestosterone_Control_4 day
3017204015	242	1	1	Kidney	A	methyltestosterone	MTS	41	Gavage	4 day	0	mg/kg	Control	train	methyltestosterone_Control_4 day
3017013029	242	1	2	Liver	A	methyltestosterone	MTS	41	Gavage	4 day	0	mg/kg	Control	train	methyltestosterone_Control_4 day
3017204016	242	1	2	Kidney	A	methyltestosterone	MTS	41	Gavage	4 day	0	mg/kg	Control	train	methyltestosterone_Control_4 day
3017013030	242	1	3	Liver	A	methyltestosterone	MTS	41	Gavage	4 day	0	mg/kg	Control	train	methyltestosterone_Control_4 day
3017204017	242	1	3	Kidney	A	methyltestosterone	MTS	41	Gavage	4 day	0	mg/kg	Control	train	methyltestosterone_Control_4 day
3017014010	242	2	2	Liver	A	methyltestosterone	MTS	41	Gavage	8 day	0	mg/kg	Control	train	methyltestosterone_Control_8 day
3017204027	242	2	2	Kidney	A	methyltestosterone	MTS	41	Gavage	8 day	0	mg/kg	Control	train	methyltestosterone_Control_8 day
3017014011	242	2	3	Liver	A	methyltestosterone	MTS	41	Gavage	8 day	0	mg/kg	Control	train	methyltestosterone_Control_8 day
3017204028	242	2	3	Kidney	A	methyltestosterone	MTS	41	Gavage	8 day	0	mg/kg	Control	train	methyltestosterone_Control_8 day
3017054004	242	2	4	Liver	A	methyltestosterone	MTS	41	Gavage	8 day	0	mg/kg	Control	train	methyltestosterone_Control_8 day
3017204029	242	2	4	Kidney	A	methyltestosterone	MTS	41	Gavage	8 day	0	mg/kg	Control	train	methyltestosterone_Control_8 day
3017016013	242	3	2	Liver	A	methyltestosterone	MTS	41	Gavage	15 day	0	mg/kg	Control	train	methyltestosterone_Control_15 day
3017207020	242	3	2	Kidney	A	methyltestosterone	MTS	41	Gavage	15 day	0	mg/kg	Control	train	methyltestosterone_Control_15 day
3017016014	242	3	3	Liver	A	methyltestosterone	MTS	41	Gavage	15 day	0	mg/kg	Control	train	methyltestosterone_Control_15 day
3017207021	242	3	3	Kidney	A	methyltestosterone	MTS	41	Gavage	15 day	0	mg/kg	Control	train	methyltestosterone_Control_15 day
3017016015	242	3	5	Liver	A	methyltestosterone	MTS	41	Gavage	15 day	0	mg/kg	Control	train	methyltestosterone_Control_15 day
3017207022	242	3	5	Kidney	A	methyltestosterone	MTS	41	Gavage	15 day	0	mg/kg	Control	train	methyltestosterone_Control_15 day
3017016025	242	4	1	Liver	A	methyltestosterone	MTS	41	Gavage	29 day	0	mg/kg	Control	train	methyltestosterone_Control_29 day
3017204003	242	4	1	Kidney	A	methyltestosterone	MTS	41	Gavage	29 day	0	mg/kg	Control	train	methyltestosterone_Control_29 day
3017016026	242	4	2	Liver	A	methyltestosterone	MTS	41	Gavage	29 day	0	mg/kg	Control	train	methyltestosterone_Control_29 day
3017204004	242	4	2	Kidney	A	methyltestosterone	MTS	41	Gavage	29 day	0	mg/kg	Control	train	methyltestosterone_Control_29 day
3017016027	242	4	5	Liver	A	methyltestosterone	MTS	41	Gavage	29 day	0	mg/kg	Control	train	methyltestosterone_Control_29 day
3017204005	242	4	5	Kidney	A	methyltestosterone	MTS	41	Gavage	29 day	0	mg/kg	Control	train	methyltestosterone_Control_29 day
3017014001	242	5	1	Liver	A	methyltestosterone	MTS	41	Gavage	4 day	30	mg/kg	Low	train	methyltestosterone_Low_4 day
3017204018	242	5	1	Kidney	A	methyltestosterone	MTS	41	Gavage	4 day	30	mg/kg	Low	train	methyltestosterone_Low_4 day
3017014002	242	5	2	Liver	A	methyltestosterone	MTS	41	Gavage	4 day	30	mg/kg	Low	train	methyltestosterone_Low_4 day
3017204019	242	5	2	Kidney	A	methyltestosterone	MTS	41	Gavage	4 day	30	mg/kg	Low	train	methyltestosterone_Low_4 day
3017014003	242	5	5	Liver	A	methyltestosterone	MTS	41	Gavage	4 day	30	mg/kg	Low	train	methyltestosterone_Low_4 day
3017204020	242	5	5	Kidney	A	methyltestosterone	MTS	41	Gavage	4 day	30	mg/kg	Low	train	methyltestosterone_Low_4 day
3017014013	242	6	1	Liver	A	methyltestosterone	MTS	41	Gavage	8 day	30	mg/kg	Low	train	methyltestosterone_Low_8 day
3017204030	242	6	1	Kidney	A	methyltestosterone	MTS	41	Gavage	8 day	30	mg/kg	Low	train	methyltestosterone_Low_8 day
3017014014	242	6	2	Liver	A	methyltestosterone	MTS	41	Gavage	8 day	30	mg/kg	Low	train	methyltestosterone_Low_8 day
3017205001	242	6	2	Kidney	A	methyltestosterone	MTS	41	Gavage	8 day	30	mg/kg	Low	train	methyltestosterone_Low_8 day
3017014015	242	6	4	Liver	A	methyltestosterone	MTS	41	Gavage	8 day	30	mg/kg	Low	train	methyltestosterone_Low_8 day
3017205002	242	6	4	Kidney	A	methyltestosterone	MTS	41	Gavage	8 day	30	mg/kg	Low	train	methyltestosterone_Low_8 day
3017016016	242	7	2	Liver	A	methyltestosterone	MTS	41	Gavage	15 day	30	mg/kg	Low	train	methyltestosterone_Low_15 day
3017207023	242	7	2	Kidney	A	methyltestosterone	MTS	41	Gavage	15 day	30	mg/kg	Low	train	methyltestosterone_Low_15 day
3017016017	242	7	3	Liver	A	methyltestosterone	MTS	41	Gavage	15 day	30	mg/kg	Low	train	methyltestosterone_Low_15 day
3017207024	242	7	3	Kidney	A	methyltestosterone	MTS	41	Gavage	15 day	30	mg/kg	Low	train	methyltestosterone_Low_15 day
3017016018	242	7	5	Liver	A	methyltestosterone	MTS	41	Gavage	15 day	30	mg/kg	Low	train	methyltestosterone_Low_15 day
3017207025	242	7	5	Kidney	A	methyltestosterone	MTS	41	Gavage	15 day	30	mg/kg	Low	train	methyltestosterone_Low_15 day
3017016028	242	8	1	Liver	A	methyltestosterone	MTS	41	Gavage	29 day	30	mg/kg	Low	train	methyltestosterone_Low_29 day
3017204006	242	8	1	Kidney	A	methyltestosterone	MTS	41	Gavage	29 day	30	mg/kg	Low	train	methyltestosterone_Low_29 day
3017016029	242	8	3	Liver	A	methyltestosterone	MTS	41	Gavage	29 day	30	mg/kg	Low	train	methyltestosterone_Low_29 day
3017204007	242	8	3	Kidney	A	methyltestosterone	MTS	41	Gavage	29 day	30	mg/kg	Low	train	methyltestosterone_Low_29 day
3017016030	242	8	4	Liver	A	methyltestosterone	MTS	41	Gavage	29 day	30	mg/kg	Low	train	methyltestosterone_Low_29 day
3017204008	242	8	4	Kidney	A	methyltestosterone	MTS	41	Gavage	29 day	30	mg/kg	Low	train	methyltestosterone_Low_29 day
3017014004	242	9	1	Liver	A	methyltestosterone	MTS	41	Gavage	4 day	100	mg/kg	Middle	train	methyltestosterone_Middle_4 day
3017204021	242	9	1	Kidney	A	methyltestosterone	MTS	41	Gavage	4 day	100	mg/kg	Middle	train	methyltestosterone_Middle_4 day
3017014005	242	9	4	Liver	A	methyltestosterone	MTS	41	Gavage	4 day	100	mg/kg	Middle	train	methyltestosterone_Middle_4 day
3017204022	242	9	4	Kidney	A	methyltestosterone	MTS	41	Gavage	4 day	100	mg/kg	Middle	train	methyltestosterone_Middle_4 day
3017014006	242	9	5	Liver	A	methyltestosterone	MTS	41	Gavage	4 day	100	mg/kg	Middle	train	methyltestosterone_Middle_4 day
3017204023	242	9	5	Kidney	A	methyltestosterone	MTS	41	Gavage	4 day	100	mg/kg	Middle	train	methyltestosterone_Middle_4 day
3017014016	242	10	1	Liver	A	methyltestosterone	MTS	41	Gavage	8 day	100	mg/kg	Middle	train	methyltestosterone_Middle_8 day
3017205003	242	10	1	Kidney	A	methyltestosterone	MTS	41	Gavage	8 day	100	mg/kg	Middle	train	methyltestosterone_Middle_8 day
3017014017	242	10	3	Liver	A	methyltestosterone	MTS	41	Gavage	8 day	100	mg/kg	Middle	train	methyltestosterone_Middle_8 day
3017205004	242	10	3	Kidney	A	methyltestosterone	MTS	41	Gavage	8 day	100	mg/kg	Middle	train	methyltestosterone_Middle_8 day
3017014018	242	10	5	Liver	A	methyltestosterone	MTS	41	Gavage	8 day	100	mg/kg	Middle	train	methyltestosterone_Middle_8 day
3017205005	242	10	5	Kidney	A	methyltestosterone	MTS	41	Gavage	8 day	100	mg/kg	Middle	train	methyltestosterone_Middle_8 day
3017016019	242	11	1	Liver	A	methyltestosterone	MTS	41	Gavage	15 day	100	mg/kg	Middle	train	methyltestosterone_Middle_15 day
3017207026	242	11	1	Kidney	A	methyltestosterone	MTS	41	Gavage	15 day	100	mg/kg	Middle	train	methyltestosterone_Middle_15 day
3017032018	242	11	3	Liver	B	methyltestosterone	MTS	41	Gavage	15 day	100	mg/kg	Middle	train	methyltestosterone_Middle_15 day
3017207027	242	11	3	Kidney	A	methyltestosterone	MTS	41	Gavage	15 day	100	mg/kg	Middle	train	methyltestosterone_Middle_15 day
3017016021	242	11	5	Liver	C	methyltestosterone	MTS	41	Gavage	15 day	100	mg/kg	Middle	train	methyltestosterone_Middle_15 day
3017203029	242	11	5	Kidney	A	methyltestosterone	MTS	41	Gavage	15 day	100	mg/kg	Middle	train	methyltestosterone_Middle_15 day
3017037004	242	12	1	Liver	B	methyltestosterone	MTS	41	Gavage	29 day	100	mg/kg	Middle	train	methyltestosterone_Middle_29 day
3017204009	242	12	1	Kidney	A	methyltestosterone	MTS	41	Gavage	29 day	100	mg/kg	Middle	train	methyltestosterone_Middle_29 day
3017017002	242	12	2	Liver	A	methyltestosterone	MTS	41	Gavage	29 day	100	mg/kg	Middle	train	methyltestosterone_Middle_29 day
3017204010	242	12	2	Kidney	A	methyltestosterone	MTS	41	Gavage	29 day	100	mg/kg	Middle	train	methyltestosterone_Middle_29 day
3017204011	242	12	3	Kidney	A	methyltestosterone	MTS	41	Gavage	29 day	100	mg/kg	Middle	train	methyltestosterone_Middle_29 day
3017017003	242	12	4	Liver	B	methyltestosterone	MTS	41	Gavage	29 day	100	mg/kg	Middle	train	methyltestosterone_Middle_29 day
3017014007	242	13	1	Liver	A	methyltestosterone	MTS	41	Gavage	4 day	300	mg/kg	High	train	methyltestosterone_High_4 day
3017204024	242	13	1	Kidney	B	methyltestosterone	MTS	41	Gavage	4 day	300	mg/kg	High	train	methyltestosterone_High_4 day
3017014008	242	13	2	Liver	A	methyltestosterone	MTS	41	Gavage	4 day	300	mg/kg	High	train	methyltestosterone_High_4 day
3017204025	242	13	2	Kidney	A	methyltestosterone	MTS	41	Gavage	4 day	300	mg/kg	High	train	methyltestosterone_High_4 day
3017014009	242	13	4	Liver	B	methyltestosterone	MTS	41	Gavage	4 day	300	mg/kg	High	train	methyltestosterone_High_4 day
3017204026	242	13	4	Kidney	A	methyltestosterone	MTS	41	Gavage	4 day	300	mg/kg	High	train	methyltestosterone_High_4 day
3017014019	242	14	2	Liver	A	methyltestosterone	MTS	41	Gavage	8 day	300	mg/kg	High	train	methyltestosterone_High_8 day
3017205006	242	14	2	Kidney	A	methyltestosterone	MTS	41	Gavage	8 day	300	mg/kg	High	train	methyltestosterone_High_8 day
3017054005	242	14	3	Liver	A	methyltestosterone	MTS	41	Gavage	8 day	300	mg/kg	High	train	methyltestosterone_High_8 day
3017205007	242	14	3	Kidney	A	methyltestosterone	MTS	41	Gavage	8 day	300	mg/kg	High	train	methyltestosterone_High_8 day
3017037003	242	14	5	Liver	B	methyltestosterone	MTS	41	Gavage	8 day	300	mg/kg	High	train	methyltestosterone_High_8 day
3017205008	242	14	5	Kidney	A	methyltestosterone	MTS	41	Gavage	8 day	300	mg/kg	High	train	methyltestosterone_High_8 day
3017207028	242	15	1	Kidney	A	methyltestosterone	MTS	41	Gavage	15 day	300	mg/kg	High	train	methyltestosterone_High_15 day
3017016022	242	15	2	Liver	B	methyltestosterone	MTS	41	Gavage	15 day	300	mg/kg	High	train	methyltestosterone_High_15 day
3017207029	242	15	2	Kidney	A	methyltestosterone	MTS	41	Gavage	15 day	300	mg/kg	High	train	methyltestosterone_High_15 day
3017016023	242	15	3	Liver	A	methyltestosterone	MTS	41	Gavage	15 day	300	mg/kg	High	train	methyltestosterone_High_15 day
3017207030	242	15	4	Kidney	A	methyltestosterone	MTS	41	Gavage	15 day	300	mg/kg	High	train	methyltestosterone_High_15 day
3017018001	242	15	5	Liver	A	methyltestosterone	MTS	41	Gavage	15 day	300	mg/kg	High	train	methyltestosterone_High_15 day
3017017004	242	16	2	Liver	A	methyltestosterone	MTS	41	Gavage	29 day	300	mg/kg	High	train	methyltestosterone_High_29 day
3017204012	242	16	2	Kidney	A	methyltestosterone	MTS	41	Gavage	29 day	300	mg/kg	High	train	methyltestosterone_High_29 day
3017017005	242	16	3	Liver	A	methyltestosterone	MTS	41	Gavage	29 day	300	mg/kg	High	train	methyltestosterone_High_29 day
3017204013	242	16	3	Kidney	A	methyltestosterone	MTS	41	Gavage	29 day	300	mg/kg	High	train	methyltestosterone_High_29 day
3017017006	242	16	4	Liver	A	methyltestosterone	MTS	41	Gavage	29 day	300	mg/kg	High	train	methyltestosterone_High_29 day
3017204014	242	16	4	Kidney	A	methyltestosterone	MTS	41	Gavage	29 day	300	mg/kg	High	train	methyltestosterone_High_29 day
3017095004	280	5	3	Liver	A	monocrotaline	MCT	58	Gavage	4 day	3	mg/kg	Low	test	monocrotaline_Low_4 day
3017251011	280	5	3	Kidney	A	monocrotaline	MCT	58	Gavage	4 day	3	mg/kg	Low	test	monocrotaline_Low_4 day
3017095005	280	5	4	Liver	A	monocrotaline	MCT	58	Gavage	4 day	3	mg/kg	Low	test	monocrotaline_Low_4 day
3017251012	280	5	4	Kidney	A	monocrotaline	MCT	58	Gavage	4 day	3	mg/kg	Low	test	monocrotaline_Low_4 day
3017095006	280	5	5	Liver	A	monocrotaline	MCT	58	Gavage	4 day	3	mg/kg	Low	test	monocrotaline_Low_4 day
3017251013	280	5	5	Kidney	A	monocrotaline	MCT	58	Gavage	4 day	3	mg/kg	Low	test	monocrotaline_Low_4 day
3017095016	280	6	1	Liver	A	monocrotaline	MCT	58	Gavage	8 day	3	mg/kg	Low	test	monocrotaline_Low_8 day
3017251023	280	6	1	Kidney	A	monocrotaline	MCT	58	Gavage	8 day	3	mg/kg	Low	test	monocrotaline_Low_8 day
3017095017	280	6	2	Liver	A	monocrotaline	MCT	58	Gavage	8 day	3	mg/kg	Low	test	monocrotaline_Low_8 day
3017251024	280	6	2	Kidney	A	monocrotaline	MCT	58	Gavage	8 day	3	mg/kg	Low	test	monocrotaline_Low_8 day
3017095018	280	6	3	Liver	A	monocrotaline	MCT	58	Gavage	8 day	3	mg/kg	Low	test	monocrotaline_Low_8 day
3017251025	280	6	3	Kidney	A	monocrotaline	MCT	58	Gavage	8 day	3	mg/kg	Low	test	monocrotaline_Low_8 day
3017093023	280	7	1	Liver	A	monocrotaline	MCT	58	Gavage	15 day	3	mg/kg	Low	test	monocrotaline_Low_15 day
3017271004	280	7	1	Kidney	A	monocrotaline	MCT	58	Gavage	15 day	3	mg/kg	Low	test	monocrotaline_Low_15 day
3017093024	280	7	3	Liver	A	monocrotaline	MCT	58	Gavage	15 day	3	mg/kg	Low	test	monocrotaline_Low_15 day
3017271005	280	7	3	Kidney	A	monocrotaline	MCT	58	Gavage	15 day	3	mg/kg	Low	test	monocrotaline_Low_15 day
3017093025	280	7	5	Liver	A	monocrotaline	MCT	58	Gavage	15 day	3	mg/kg	Low	test	monocrotaline_Low_15 day
3017271006	280	7	5	Kidney	A	monocrotaline	MCT	58	Gavage	15 day	3	mg/kg	Low	test	monocrotaline_Low_15 day
3017094029	280	8	2	Liver	A	monocrotaline	MCT	58	Gavage	29 day	3	mg/kg	Low	test	monocrotaline_Low_29 day
3017271016	280	8	2	Kidney	A	monocrotaline	MCT	58	Gavage	29 day	3	mg/kg	Low	test	monocrotaline_Low_29 day
3017094030	280	8	3	Liver	A	monocrotaline	MCT	58	Gavage	29 day	3	mg/kg	Low	test	monocrotaline_Low_29 day
3017271017	280	8	3	Kidney	A	monocrotaline	MCT	58	Gavage	29 day	3	mg/kg	Low	test	monocrotaline_Low_29 day
3017095025	280	8	5	Liver	A	monocrotaline	MCT	58	Gavage	29 day	3	mg/kg	Low	test	monocrotaline_Low_29 day
3017271019	280	8	5	Kidney	A	monocrotaline	MCT	58	Gavage	29 day	3	mg/kg	Low	test	monocrotaline_Low_29 day
3017095007	280	9	2	Liver	A	monocrotaline	MCT	58	Gavage	4 day	10	mg/kg	Middle	test	monocrotaline_Middle_4 day
3017251014	280	9	2	Kidney	A	monocrotaline	MCT	58	Gavage	4 day	10	mg/kg	Middle	test	monocrotaline_Middle_4 day
3017095008	280	9	4	Liver	A	monocrotaline	MCT	58	Gavage	4 day	10	mg/kg	Middle	test	monocrotaline_Middle_4 day
3017251015	280	9	4	Kidney	A	monocrotaline	MCT	58	Gavage	4 day	10	mg/kg	Middle	test	monocrotaline_Middle_4 day
3017095009	280	9	5	Liver	A	monocrotaline	MCT	58	Gavage	4 day	10	mg/kg	Middle	test	monocrotaline_Middle_4 day
3017251016	280	9	5	Kidney	A	monocrotaline	MCT	58	Gavage	4 day	10	mg/kg	Middle	test	monocrotaline_Middle_4 day
3017095019	280	10	1	Liver	A	monocrotaline	MCT	58	Gavage	8 day	10	mg/kg	Middle	test	monocrotaline_Middle_8 day
3017251026	280	10	1	Kidney	A	monocrotaline	MCT	58	Gavage	8 day	10	mg/kg	Middle	test	monocrotaline_Middle_8 day
3017095020	280	10	2	Liver	A	monocrotaline	MCT	58	Gavage	8 day	10	mg/kg	Middle	test	monocrotaline_Middle_8 day
3017251027	280	10	2	Kidney	A	monocrotaline	MCT	58	Gavage	8 day	10	mg/kg	Middle	test	monocrotaline_Middle_8 day
3017095021	280	10	4	Liver	A	monocrotaline	MCT	58	Gavage	8 day	10	mg/kg	Middle	test	monocrotaline_Middle_8 day
3017251028	280	10	4	Kidney	A	monocrotaline	MCT	58	Gavage	8 day	10	mg/kg	Middle	test	monocrotaline_Middle_8 day
3017093026	280	11	1	Liver	A	monocrotaline	MCT	58	Gavage	15 day	10	mg/kg	Middle	test	monocrotaline_Middle_15 day
3017271007	280	11	1	Kidney	A	monocrotaline	MCT	58	Gavage	15 day	10	mg/kg	Middle	test	monocrotaline_Middle_15 day
3017093027	280	11	2	Liver	A	monocrotaline	MCT	58	Gavage	15 day	10	mg/kg	Middle	test	monocrotaline_Middle_15 day
3017271008	280	11	2	Kidney	A	monocrotaline	MCT	58	Gavage	15 day	10	mg/kg	Middle	test	monocrotaline_Middle_15 day
3017093028	280	11	3	Liver	A	monocrotaline	MCT	58	Gavage	15 day	10	mg/kg	Middle	test	monocrotaline_Middle_15 day
3017271009	280	11	3	Kidney	A	monocrotaline	MCT	58	Gavage	15 day	10	mg/kg	Middle	test	monocrotaline_Middle_15 day
3017095026	280	12	2	Liver	A	monocrotaline	MCT	58	Gavage	29 day	10	mg/kg	Middle	test	monocrotaline_Middle_29 day
3017271020	280	12	2	Kidney	A	monocrotaline	MCT	58	Gavage	29 day	10	mg/kg	Middle	test	monocrotaline_Middle_29 day
3017095027	280	12	4	Liver	A	monocrotaline	MCT	58	Gavage	29 day	10	mg/kg	Middle	test	monocrotaline_Middle_29 day
3017271021	280	12	4	Kidney	A	monocrotaline	MCT	58	Gavage	29 day	10	mg/kg	Middle	test	monocrotaline_Middle_29 day
3017095028	280	12	5	Liver	B	monocrotaline	MCT	58	Gavage	29 day	10	mg/kg	Middle	test	monocrotaline_Middle_29 day
3017271022	280	12	5	Kidney	A	monocrotaline	MCT	58	Gavage	29 day	10	mg/kg	Middle	test	monocrotaline_Middle_29 day
3017095010	280	13	2	Liver	A	monocrotaline	MCT	58	Gavage	4 day	30	mg/kg	High	test	monocrotaline_High_4 day
3017251017	280	13	2	Kidney	A	monocrotaline	MCT	58	Gavage	4 day	30	mg/kg	High	test	monocrotaline_High_4 day
3017095011	280	13	4	Liver	A	monocrotaline	MCT	58	Gavage	4 day	30	mg/kg	High	test	monocrotaline_High_4 day
3017251018	280	13	4	Kidney	A	monocrotaline	MCT	58	Gavage	4 day	30	mg/kg	High	test	monocrotaline_High_4 day
3017095012	280	13	5	Liver	A	monocrotaline	MCT	58	Gavage	4 day	30	mg/kg	High	test	monocrotaline_High_4 day
3017251019	280	13	5	Kidney	A	monocrotaline	MCT	58	Gavage	4 day	30	mg/kg	High	test	monocrotaline_High_4 day
3017095022	280	14	1	Liver	A	monocrotaline	MCT	58	Gavage	8 day	30	mg/kg	High	test	monocrotaline_High_8 day
3017251029	280	14	1	Kidney	A	monocrotaline	MCT	58	Gavage	8 day	30	mg/kg	High	test	monocrotaline_High_8 day
3017095023	280	14	3	Liver	A	monocrotaline	MCT	58	Gavage	8 day	30	mg/kg	High	test	monocrotaline_High_8 day
3017251030	280	14	3	Kidney	A	monocrotaline	MCT	58	Gavage	8 day	30	mg/kg	High	test	monocrotaline_High_8 day
3017095024	280	14	5	Liver	A	monocrotaline	MCT	58	Gavage	8 day	30	mg/kg	High	test	monocrotaline_High_8 day
3017252001	280	14	5	Kidney	A	monocrotaline	MCT	58	Gavage	8 day	30	mg/kg	High	test	monocrotaline_High_8 day
3017093029	280	15	2	Liver	A	monocrotaline	MCT	58	Gavage	15 day	30	mg/kg	High	test	monocrotaline_High_15 day
3017271010	280	15	2	Kidney	A	monocrotaline	MCT	58	Gavage	15 day	30	mg/kg	High	test	monocrotaline_High_15 day
3017093030	280	16	3	Liver	A	monocrotaline	MCT	58	Gavage	15 day	30	mg/kg	High	test	monocrotaline_High_15 day
3017271011	280	16	3	Kidney	A	monocrotaline	MCT	58	Gavage	15 day	30	mg/kg	High	test	monocrotaline_High_15 day
3017094025	280	16	4	Liver	A	monocrotaline	MCT	58	Gavage	15 day	30	mg/kg	High	test	monocrotaline_High_15 day
3017271012	280	16	4	Kidney	A	monocrotaline	MCT	58	Gavage	15 day	30	mg/kg	High	test	monocrotaline_High_15 day
3017096014	305	1	1	Liver	A	ethinylestradiol	EE	55	Gavage	4 day	0	mg/kg	Control	train	ethinylestradiol_Control_4 day
3017446017	305	1	1	Kidney	A	ethinylestradiol	EE	55	Gavage	4 day	0	mg/kg	Control	train	ethinylestradiol_Control_4 day
3017096015	305	1	4	Liver	A	ethinylestradiol	EE	55	Gavage	4 day	0	mg/kg	Control	train	ethinylestradiol_Control_4 day
3017446018	305	1	4	Kidney	A	ethinylestradiol	EE	55	Gavage	4 day	0	mg/kg	Control	train	ethinylestradiol_Control_4 day
3017096016	305	1	5	Liver	A	ethinylestradiol	EE	55	Gavage	4 day	0	mg/kg	Control	train	ethinylestradiol_Control_4 day
3017446019	305	1	5	Kidney	A	ethinylestradiol	EE	55	Gavage	4 day	0	mg/kg	Control	train	ethinylestradiol_Control_4 day
3017099015	305	2	1	Liver	A	ethinylestradiol	EE	55	Gavage	8 day	0	mg/kg	Control	train	ethinylestradiol_Control_8 day
3017446029	305	2	1	Kidney	A	ethinylestradiol	EE	55	Gavage	8 day	0	mg/kg	Control	train	ethinylestradiol_Control_8 day
3017099016	305	2	4	Liver	A	ethinylestradiol	EE	55	Gavage	8 day	0	mg/kg	Control	train	ethinylestradiol_Control_8 day
3017446030	305	2	4	Kidney	A	ethinylestradiol	EE	55	Gavage	8 day	0	mg/kg	Control	train	ethinylestradiol_Control_8 day
3017099017	305	2	5	Liver	A	ethinylestradiol	EE	55	Gavage	8 day	0	mg/kg	Control	train	ethinylestradiol_Control_8 day
3017447001	305	2	5	Kidney	A	ethinylestradiol	EE	55	Gavage	8 day	0	mg/kg	Control	train	ethinylestradiol_Control_8 day
3017083018	305	3	2	Liver	A	ethinylestradiol	EE	55	Gavage	15 day	0	mg/kg	Control	train	ethinylestradiol_Control_15 day
3017474030	305	3	2	Kidney	A	ethinylestradiol	EE	55	Gavage	15 day	0	mg/kg	Control	train	ethinylestradiol_Control_15 day
3017083019	305	3	4	Liver	A	ethinylestradiol	EE	55	Gavage	15 day	0	mg/kg	Control	train	ethinylestradiol_Control_15 day
3017475001	305	3	4	Kidney	A	ethinylestradiol	EE	55	Gavage	15 day	0	mg/kg	Control	train	ethinylestradiol_Control_15 day
3017083020	305	3	5	Liver	A	ethinylestradiol	EE	55	Gavage	15 day	0	mg/kg	Control	train	ethinylestradiol_Control_15 day
3017475002	305	3	5	Kidney	A	ethinylestradiol	EE	55	Gavage	15 day	0	mg/kg	Control	train	ethinylestradiol_Control_15 day
3017085005	305	4	1	Liver	A	ethinylestradiol	EE	55	Gavage	29 day	0	mg/kg	Control	train	ethinylestradiol_Control_29 day
3017475012	305	4	1	Kidney	A	ethinylestradiol	EE	55	Gavage	29 day	0	mg/kg	Control	train	ethinylestradiol_Control_29 day
3017085006	305	4	2	Liver	A	ethinylestradiol	EE	55	Gavage	29 day	0	mg/kg	Control	train	ethinylestradiol_Control_29 day
3017475013	305	4	2	Kidney	A	ethinylestradiol	EE	55	Gavage	29 day	0	mg/kg	Control	train	ethinylestradiol_Control_29 day
3017086001	305	4	3	Liver	A	ethinylestradiol	EE	55	Gavage	29 day	0	mg/kg	Control	train	ethinylestradiol_Control_29 day
3017475014	305	4	3	Kidney	A	ethinylestradiol	EE	55	Gavage	29 day	0	mg/kg	Control	train	ethinylestradiol_Control_29 day
3017096017	305	5	1	Liver	A	ethinylestradiol	EE	55	Gavage	4 day	1	mg/kg	Low	train	ethinylestradiol_Low_4 day
3017446020	305	5	1	Kidney	A	ethinylestradiol	EE	55	Gavage	4 day	1	mg/kg	Low	train	ethinylestradiol_Low_4 day
3017096018	305	5	2	Liver	A	ethinylestradiol	EE	55	Gavage	4 day	1	mg/kg	Low	train	ethinylestradiol_Low_4 day
3017446021	305	5	2	Kidney	A	ethinylestradiol	EE	55	Gavage	4 day	1	mg/kg	Low	train	ethinylestradiol_Low_4 day
3017096019	305	5	4	Liver	A	ethinylestradiol	EE	55	Gavage	4 day	1	mg/kg	Low	train	ethinylestradiol_Low_4 day
3017446022	305	5	4	Kidney	A	ethinylestradiol	EE	55	Gavage	4 day	1	mg/kg	Low	train	ethinylestradiol_Low_4 day
3017099018	305	6	1	Liver	A	ethinylestradiol	EE	55	Gavage	8 day	1	mg/kg	Low	train	ethinylestradiol_Low_8 day
3017447002	305	6	1	Kidney	A	ethinylestradiol	EE	55	Gavage	8 day	1	mg/kg	Low	train	ethinylestradiol_Low_8 day
3017099019	305	6	2	Liver	A	ethinylestradiol	EE	55	Gavage	8 day	1	mg/kg	Low	train	ethinylestradiol_Low_8 day
3017447003	305	6	3	Kidney	A	ethinylestradiol	EE	55	Gavage	8 day	1	mg/kg	Low	train	ethinylestradiol_Low_8 day
3017099020	305	6	4	Liver	A	ethinylestradiol	EE	55	Gavage	8 day	1	mg/kg	Low	train	ethinylestradiol_Low_8 day
3017447004	305	6	4	Kidney	A	ethinylestradiol	EE	55	Gavage	8 day	1	mg/kg	Low	train	ethinylestradiol_Low_8 day
3017083021	305	7	2	Liver	A	ethinylestradiol	EE	55	Gavage	15 day	1	mg/kg	Low	train	ethinylestradiol_Low_15 day
3017475003	305	7	2	Kidney	A	ethinylestradiol	EE	55	Gavage	15 day	1	mg/kg	Low	train	ethinylestradiol_Low_15 day
3017083022	305	7	3	Liver	A	ethinylestradiol	EE	55	Gavage	15 day	1	mg/kg	Low	train	ethinylestradiol_Low_15 day
3017475004	305	7	3	Kidney	A	ethinylestradiol	EE	55	Gavage	15 day	1	mg/kg	Low	train	ethinylestradiol_Low_15 day
3017083023	305	7	4	Liver	A	ethinylestradiol	EE	55	Gavage	15 day	1	mg/kg	Low	train	ethinylestradiol_Low_15 day
3017475005	305	7	4	Kidney	A	ethinylestradiol	EE	55	Gavage	15 day	1	mg/kg	Low	train	ethinylestradiol_Low_15 day
3017086002	305	8	1	Liver	B	ethinylestradiol	EE	55	Gavage	29 day	1	mg/kg	Low	train	ethinylestradiol_Low_29 day
3017475015	305	8	1	Kidney	A	ethinylestradiol	EE	55	Gavage	29 day	1	mg/kg	Low	train	ethinylestradiol_Low_29 day
3017086003	305	8	4	Liver	A	ethinylestradiol	EE	55	Gavage	29 day	1	mg/kg	Low	train	ethinylestradiol_Low_29 day
3017475016	305	8	4	Kidney	A	ethinylestradiol	EE	55	Gavage	29 day	1	mg/kg	Low	train	ethinylestradiol_Low_29 day
3017086004	305	8	5	Liver	B	ethinylestradiol	EE	55	Gavage	29 day	1	mg/kg	Low	train	ethinylestradiol_Low_29 day
3017475017	305	8	5	Kidney	A	ethinylestradiol	EE	55	Gavage	29 day	1	mg/kg	Low	train	ethinylestradiol_Low_29 day
3017096020	305	9	1	Liver	A	ethinylestradiol	EE	55	Gavage	4 day	3	mg/kg	Middle	train	ethinylestradiol_Middle_4 day
3017446023	305	9	1	Kidney	A	ethinylestradiol	EE	55	Gavage	4 day	3	mg/kg	Middle	train	ethinylestradiol_Middle_4 day
3017096021	305	9	2	Liver	A	ethinylestradiol	EE	55	Gavage	4 day	3	mg/kg	Middle	train	ethinylestradiol_Middle_4 day
3017446024	305	9	2	Kidney	A	ethinylestradiol	EE	55	Gavage	4 day	3	mg/kg	Middle	train	ethinylestradiol_Middle_4 day
3017096022	305	9	3	Liver	A	ethinylestradiol	EE	55	Gavage	4 day	3	mg/kg	Middle	train	ethinylestradiol_Middle_4 day
3017446025	305	9	3	Kidney	A	ethinylestradiol	EE	55	Gavage	4 day	3	mg/kg	Middle	train	ethinylestradiol_Middle_4 day
3017099021	305	10	1	Liver	A	ethinylestradiol	EE	55	Gavage	8 day	3	mg/kg	Middle	train	ethinylestradiol_Middle_8 day
3017099022	305	10	2	Liver	A	ethinylestradiol	EE	55	Gavage	8 day	3	mg/kg	Middle	train	ethinylestradiol_Middle_8 day
3017447005	305	10	2	Kidney	A	ethinylestradiol	EE	55	Gavage	8 day	3	mg/kg	Middle	train	ethinylestradiol_Middle_8 day
3017099023	305	10	3	Liver	A	ethinylestradiol	EE	55	Gavage	8 day	3	mg/kg	Middle	train	ethinylestradiol_Middle_8 day
3017447006	305	10	3	Kidney	A	ethinylestradiol	EE	55	Gavage	8 day	3	mg/kg	Middle	train	ethinylestradiol_Middle_8 day
3017447007	305	10	5	Kidney	A	ethinylestradiol	EE	55	Gavage	8 day	3	mg/kg	Middle	train	ethinylestradiol_Middle_8 day
3017475006	305	11	1	Kidney	A	ethinylestradiol	EE	55	Gavage	15 day	3	mg/kg	Middle	train	ethinylestradiol_Middle_15 day
3017083024	305	11	2	Liver	B	ethinylestradiol	EE	55	Gavage	15 day	3	mg/kg	Middle	train	ethinylestradiol_Middle_15 day
3017475007	305	11	2	Kidney	A	ethinylestradiol	EE	55	Gavage	15 day	3	mg/kg	Middle	train	ethinylestradiol_Middle_15 day
3017083025	305	11	4	Liver	A	ethinylestradiol	EE	55	Gavage	15 day	3	mg/kg	Middle	train	ethinylestradiol_Middle_15 day
3017083026	305	11	5	Liver	A	ethinylestradiol	EE	55	Gavage	15 day	3	mg/kg	Middle	train	ethinylestradiol_Middle_15 day
3017475008	305	11	5	Kidney	A	ethinylestradiol	EE	55	Gavage	15 day	3	mg/kg	Middle	train	ethinylestradiol_Middle_15 day
3017086005	305	12	2	Liver	A	ethinylestradiol	EE	55	Gavage	29 day	3	mg/kg	Middle	train	ethinylestradiol_Middle_29 day
3017475018	305	12	2	Kidney	A	ethinylestradiol	EE	55	Gavage	29 day	3	mg/kg	Middle	train	ethinylestradiol_Middle_29 day
3017086006	305	12	3	Liver	A	ethinylestradiol	EE	55	Gavage	29 day	3	mg/kg	Middle	train	ethinylestradiol_Middle_29 day
3017086007	305	12	4	Liver	A	ethinylestradiol	EE	55	Gavage	29 day	3	mg/kg	Middle	train	ethinylestradiol_Middle_29 day
3017475019	305	12	4	Kidney	A	ethinylestradiol	EE	55	Gavage	29 day	3	mg/kg	Middle	train	ethinylestradiol_Middle_29 day
3017475020	305	12	5	Kidney	A	ethinylestradiol	EE	55	Gavage	29 day	3	mg/kg	Middle	train	ethinylestradiol_Middle_29 day
3017096023	305	13	2	Liver	A	ethinylestradiol	EE	55	Gavage	4 day	10	mg/kg	High	train	ethinylestradiol_High_4 day
3017446026	305	13	2	Kidney	A	ethinylestradiol	EE	55	Gavage	4 day	10	mg/kg	High	train	ethinylestradiol_High_4 day
3017096024	305	13	3	Liver	A	ethinylestradiol	EE	55	Gavage	4 day	10	mg/kg	High	train	ethinylestradiol_High_4 day
3017446027	305	13	3	Kidney	A	ethinylestradiol	EE	55	Gavage	4 day	10	mg/kg	High	train	ethinylestradiol_High_4 day
3017096025	305	13	4	Liver	A	ethinylestradiol	EE	55	Gavage	4 day	10	mg/kg	High	train	ethinylestradiol_High_4 day
3017446028	305	13	4	Kidney	A	ethinylestradiol	EE	55	Gavage	4 day	10	mg/kg	High	train	ethinylestradiol_High_4 day
3017099024	305	14	2	Liver	A	ethinylestradiol	EE	55	Gavage	8 day	10	mg/kg	High	train	ethinylestradiol_High_8 day
3017447008	305	14	2	Kidney	A	ethinylestradiol	EE	55	Gavage	8 day	10	mg/kg	High	train	ethinylestradiol_High_8 day
3017099025	305	14	3	Liver	A	ethinylestradiol	EE	55	Gavage	8 day	10	mg/kg	High	train	ethinylestradiol_High_8 day
3017447009	305	14	3	Kidney	A	ethinylestradiol	EE	55	Gavage	8 day	10	mg/kg	High	train	ethinylestradiol_High_8 day
3017099026	305	14	4	Liver	A	ethinylestradiol	EE	55	Gavage	8 day	10	mg/kg	High	train	ethinylestradiol_High_8 day
3017447010	305	14	4	Kidney	A	ethinylestradiol	EE	55	Gavage	8 day	10	mg/kg	High	train	ethinylestradiol_High_8 day
3017083027	305	15	2	Liver	A	ethinylestradiol	EE	55	Gavage	15 day	10	mg/kg	High	train	ethinylestradiol_High_15 day
3017475009	305	15	2	Kidney	A	ethinylestradiol	EE	55	Gavage	15 day	10	mg/kg	High	train	ethinylestradiol_High_15 day
3017083028	305	15	3	Liver	A	ethinylestradiol	EE	55	Gavage	15 day	10	mg/kg	High	train	ethinylestradiol_High_15 day
3017475010	305	15	3	Kidney	A	ethinylestradiol	EE	55	Gavage	15 day	10	mg/kg	High	train	ethinylestradiol_High_15 day
3017475011	305	15	4	Kidney	B	ethinylestradiol	EE	55	Gavage	15 day	10	mg/kg	High	train	ethinylestradiol_High_15 day
3017083029	305	15	5	Liver	A	ethinylestradiol	EE	55	Gavage	15 day	10	mg/kg	High	train	ethinylestradiol_High_15 day
3017475021	305	16	1	Kidney	A	ethinylestradiol	EE	55	Gavage	29 day	10	mg/kg	High	train	ethinylestradiol_High_29 day
3017086008	305	16	2	Liver	A	ethinylestradiol	EE	55	Gavage	29 day	10	mg/kg	High	train	ethinylestradiol_High_29 day
3017475022	305	16	2	Kidney	A	ethinylestradiol	EE	55	Gavage	29 day	10	mg/kg	High	train	ethinylestradiol_High_29 day
3017475023	305	16	3	Kidney	A	ethinylestradiol	EE	55	Gavage	29 day	10	mg/kg	High	train	ethinylestradiol_High_29 day
3017086009	305	16	4	Liver	A	ethinylestradiol	EE	55	Gavage	29 day	10	mg/kg	High	train	ethinylestradiol_High_29 day
3017086010	305	16	5	Liver	A	ethinylestradiol	EE	55	Gavage	29 day	10	mg/kg	High	train	ethinylestradiol_High_29 day
3017104002	311	1	1	Liver	A	lomustine	LS	49	Gavage	4 day	0	mg/kg	Control	train	lomustine_Control_4 day
3017448005	311	1	1	Kidney	B	lomustine	LS	49	Gavage	4 day	0	mg/kg	Control	train	lomustine_Control_4 day
3017104003	311	1	4	Liver	A	lomustine	LS	49	Gavage	4 day	0	mg/kg	Control	train	lomustine_Control_4 day
3017448006	311	1	4	Kidney	B	lomustine	LS	49	Gavage	4 day	0	mg/kg	Control	train	lomustine_Control_4 day
3017104004	311	1	5	Liver	A	lomustine	LS	49	Gavage	4 day	0	mg/kg	Control	train	lomustine_Control_4 day
3017448007	311	1	5	Kidney	A	lomustine	LS	49	Gavage	4 day	0	mg/kg	Control	train	lomustine_Control_4 day
3017104014	311	2	1	Liver	A	lomustine	LS	49	Gavage	8 day	0	mg/kg	Control	train	lomustine_Control_8 day
3017448017	311	2	1	Kidney	B	lomustine	LS	49	Gavage	8 day	0	mg/kg	Control	train	lomustine_Control_8 day
3017104015	311	2	2	Liver	A	lomustine	LS	49	Gavage	8 day	0	mg/kg	Control	train	lomustine_Control_8 day
3017448018	311	2	2	Kidney	B	lomustine	LS	49	Gavage	8 day	0	mg/kg	Control	train	lomustine_Control_8 day
3017104016	311	2	5	Liver	A	lomustine	LS	49	Gavage	8 day	0	mg/kg	Control	train	lomustine_Control_8 day
3017448019	311	2	5	Kidney	A	lomustine	LS	49	Gavage	8 day	0	mg/kg	Control	train	lomustine_Control_8 day
3017104026	311	3	1	Liver	A	lomustine	LS	49	Gavage	15 day	0	mg/kg	Control	train	lomustine_Control_15 day
3017455007	311	3	1	Kidney	A	lomustine	LS	49	Gavage	15 day	0	mg/kg	Control	train	lomustine_Control_15 day
3017104027	311	3	3	Liver	A	lomustine	LS	49	Gavage	15 day	0	mg/kg	Control	train	lomustine_Control_15 day
3017455008	311	3	3	Kidney	A	lomustine	LS	49	Gavage	15 day	0	mg/kg	Control	train	lomustine_Control_15 day
3017104028	311	3	4	Liver	A	lomustine	LS	49	Gavage	15 day	0	mg/kg	Control	train	lomustine_Control_15 day
3017455009	311	3	4	Kidney	A	lomustine	LS	49	Gavage	15 day	0	mg/kg	Control	train	lomustine_Control_15 day
3017105008	311	4	2	Liver	A	lomustine	LS	49	Gavage	29 day	0	mg/kg	Control	train	lomustine_Control_29 day
3017455019	311	4	2	Kidney	A	lomustine	LS	49	Gavage	29 day	0	mg/kg	Control	train	lomustine_Control_29 day
3017216017	311	4	3	Liver	B	lomustine	LS	49	Gavage	29 day	0	mg/kg	Control	train	lomustine_Control_29 day
3017455020	311	4	3	Kidney	A	lomustine	LS	49	Gavage	29 day	0	mg/kg	Control	train	lomustine_Control_29 day
3017105010	311	4	5	Liver	A	lomustine	LS	49	Gavage	29 day	0	mg/kg	Control	train	lomustine_Control_29 day
3017455021	311	4	5	Kidney	A	lomustine	LS	49	Gavage	29 day	0	mg/kg	Control	train	lomustine_Control_29 day
3017104005	311	5	1	Liver	A	lomustine	LS	49	Gavage	4 day	1	mg/kg	Low	train	lomustine_Low_4 day
3017448008	311	5	1	Kidney	A	lomustine	LS	49	Gavage	4 day	1	mg/kg	Low	train	lomustine_Low_4 day
3017104006	311	5	2	Liver	A	lomustine	LS	49	Gavage	4 day	1	mg/kg	Low	train	lomustine_Low_4 day
3017448009	311	5	2	Kidney	A	lomustine	LS	49	Gavage	4 day	1	mg/kg	Low	train	lomustine_Low_4 day
3017104007	311	5	3	Liver	A	lomustine	LS	49	Gavage	4 day	1	mg/kg	Low	train	lomustine_Low_4 day
3017448010	311	5	3	Kidney	A	lomustine	LS	49	Gavage	4 day	1	mg/kg	Low	train	lomustine_Low_4 day
3017104017	311	6	3	Liver	A	lomustine	LS	49	Gavage	8 day	1	mg/kg	Low	train	lomustine_Low_8 day
3017448020	311	6	3	Kidney	B	lomustine	LS	49	Gavage	8 day	1	mg/kg	Low	train	lomustine_Low_8 day
3017104018	311	6	4	Liver	A	lomustine	LS	49	Gavage	8 day	1	mg/kg	Low	train	lomustine_Low_8 day
3017448021	311	6	4	Kidney	B	lomustine	LS	49	Gavage	8 day	1	mg/kg	Low	train	lomustine_Low_8 day
3017104019	311	6	5	Liver	A	lomustine	LS	49	Gavage	8 day	1	mg/kg	Low	train	lomustine_Low_8 day
3017448022	311	6	5	Kidney	A	lomustine	LS	49	Gavage	8 day	1	mg/kg	Low	train	lomustine_Low_8 day
3017104029	311	7	1	Liver	A	lomustine	LS	49	Gavage	15 day	1	mg/kg	Low	train	lomustine_Low_15 day
3017455010	311	7	1	Kidney	A	lomustine	LS	49	Gavage	15 day	1	mg/kg	Low	train	lomustine_Low_15 day
3017104030	311	7	2	Liver	A	lomustine	LS	49	Gavage	15 day	1	mg/kg	Low	train	lomustine_Low_15 day
3017455011	311	7	2	Kidney	A	lomustine	LS	49	Gavage	15 day	1	mg/kg	Low	train	lomustine_Low_15 day
3017105001	311	7	4	Liver	A	lomustine	LS	49	Gavage	15 day	1	mg/kg	Low	train	lomustine_Low_15 day
3017455012	311	7	4	Kidney	A	lomustine	LS	49	Gavage	15 day	1	mg/kg	Low	train	lomustine_Low_15 day
3017105011	311	8	2	Liver	A	lomustine	LS	49	Gavage	29 day	1	mg/kg	Low	train	lomustine_Low_29 day
3017512002	311	8	2	Kidney	B	lomustine	LS	49	Gavage	29 day	1	mg/kg	Low	train	lomustine_Low_29 day
3017105012	311	8	3	Liver	A	lomustine	LS	49	Gavage	29 day	1	mg/kg	Low	train	lomustine_Low_29 day
3017455023	311	8	3	Kidney	A	lomustine	LS	49	Gavage	29 day	1	mg/kg	Low	train	lomustine_Low_29 day
3017216018	311	8	4	Liver	B	lomustine	LS	49	Gavage	29 day	1	mg/kg	Low	train	lomustine_Low_29 day
3017455024	311	8	4	Kidney	A	lomustine	LS	49	Gavage	29 day	1	mg/kg	Low	train	lomustine_Low_29 day
3017104008	311	9	1	Liver	A	lomustine	LS	49	Gavage	4 day	2	mg/kg	Middle	train	lomustine_Middle_4 day
3017448011	311	9	1	Kidney	A	lomustine	LS	49	Gavage	4 day	2	mg/kg	Middle	train	lomustine_Middle_4 day
3017104009	311	9	3	Liver	A	lomustine	LS	49	Gavage	4 day	2	mg/kg	Middle	train	lomustine_Middle_4 day
3017448012	311	9	3	Kidney	A	lomustine	LS	49	Gavage	4 day	2	mg/kg	Middle	train	lomustine_Middle_4 day
3017104010	311	9	5	Liver	A	lomustine	LS	49	Gavage	4 day	2	mg/kg	Middle	train	lomustine_Middle_4 day
3017448013	311	9	5	Kidney	A	lomustine	LS	49	Gavage	4 day	2	mg/kg	Middle	train	lomustine_Middle_4 day
3017104020	311	10	1	Liver	A	lomustine	LS	49	Gavage	8 day	2	mg/kg	Middle	train	lomustine_Middle_8 day
3017448023	311	10	1	Kidney	B	lomustine	LS	49	Gavage	8 day	2	mg/kg	Middle	train	lomustine_Middle_8 day
3017104021	311	10	2	Liver	A	lomustine	LS	49	Gavage	8 day	2	mg/kg	Middle	train	lomustine_Middle_8 day
3017448024	311	10	2	Kidney	B	lomustine	LS	49	Gavage	8 day	2	mg/kg	Middle	train	lomustine_Middle_8 day
3017104022	311	10	3	Liver	A	lomustine	LS	49	Gavage	8 day	2	mg/kg	Middle	train	lomustine_Middle_8 day
3017448025	311	10	3	Kidney	A	lomustine	LS	49	Gavage	8 day	2	mg/kg	Middle	train	lomustine_Middle_8 day
3017105002	311	11	1	Liver	B	lomustine	LS	49	Gavage	15 day	2	mg/kg	Middle	train	lomustine_Middle_15 day
3017455013	311	11	1	Kidney	A	lomustine	LS	49	Gavage	15 day	2	mg/kg	Middle	train	lomustine_Middle_15 day
3017105003	311	11	3	Liver	A	lomustine	LS	49	Gavage	15 day	2	mg/kg	Middle	train	lomustine_Middle_15 day
3017455014	311	11	3	Kidney	A	lomustine	LS	49	Gavage	15 day	2	mg/kg	Middle	train	lomustine_Middle_15 day
3017105004	311	11	4	Liver	A	lomustine	LS	49	Gavage	15 day	2	mg/kg	Middle	train	lomustine_Middle_15 day
3017455015	311	11	4	Kidney	A	lomustine	LS	49	Gavage	15 day	2	mg/kg	Middle	train	lomustine_Middle_15 day
3017105014	311	12	1	Liver	A	lomustine	LS	49	Gavage	29 day	2	mg/kg	Middle	train	lomustine_Middle_29 day
3017455025	311	12	1	Kidney	A	lomustine	LS	49	Gavage	29 day	2	mg/kg	Middle	train	lomustine_Middle_29 day
3017105015	311	12	2	Liver	A	lomustine	LS	49	Gavage	29 day	2	mg/kg	Middle	train	lomustine_Middle_29 day
3017455026	311	12	2	Kidney	A	lomustine	LS	49	Gavage	29 day	2	mg/kg	Middle	train	lomustine_Middle_29 day
3017105016	311	12	3	Liver	A	lomustine	LS	49	Gavage	29 day	2	mg/kg	Middle	train	lomustine_Middle_29 day
3017455027	311	12	3	Kidney	A	lomustine	LS	49	Gavage	29 day	2	mg/kg	Middle	train	lomustine_Middle_29 day
3017104011	311	13	1	Liver	A	lomustine	LS	49	Gavage	4 day	6	mg/kg	High	train	lomustine_High_4 day
3017448014	311	13	1	Kidney	A	lomustine	LS	49	Gavage	4 day	6	mg/kg	High	train	lomustine_High_4 day
3017104012	311	13	4	Liver	A	lomustine	LS	49	Gavage	4 day	6	mg/kg	High	train	lomustine_High_4 day
3017448015	311	13	4	Kidney	B	lomustine	LS	49	Gavage	4 day	6	mg/kg	High	train	lomustine_High_4 day
3017104013	311	13	5	Liver	A	lomustine	LS	49	Gavage	4 day	6	mg/kg	High	train	lomustine_High_4 day
3017448016	311	13	5	Kidney	C	lomustine	LS	49	Gavage	4 day	6	mg/kg	High	train	lomustine_High_4 day
3017104023	311	14	1	Liver	A	lomustine	LS	49	Gavage	8 day	6	mg/kg	High	train	lomustine_High_8 day
3017448026	311	14	1	Kidney	A	lomustine	LS	49	Gavage	8 day	6	mg/kg	High	train	lomustine_High_8 day
3017104024	311	14	3	Liver	A	lomustine	LS	49	Gavage	8 day	6	mg/kg	High	train	lomustine_High_8 day
3017448027	311	14	3	Kidney	B	lomustine	LS	49	Gavage	8 day	6	mg/kg	High	train	lomustine_High_8 day
3017104025	311	14	5	Liver	A	lomustine	LS	49	Gavage	8 day	6	mg/kg	High	train	lomustine_High_8 day
3017448028	311	14	5	Kidney	A	lomustine	LS	49	Gavage	8 day	6	mg/kg	High	train	lomustine_High_8 day
3017105005	311	15	1	Liver	A	lomustine	LS	49	Gavage	15 day	6	mg/kg	High	train	lomustine_High_15 day
3017455016	311	15	1	Kidney	B	lomustine	LS	49	Gavage	15 day	6	mg/kg	High	train	lomustine_High_15 day
3017105006	311	15	2	Liver	A	lomustine	LS	49	Gavage	15 day	6	mg/kg	High	train	lomustine_High_15 day
3017455017	311	15	2	Kidney	A	lomustine	LS	49	Gavage	15 day	6	mg/kg	High	train	lomustine_High_15 day
3017105007	311	15	3	Liver	A	lomustine	LS	49	Gavage	15 day	6	mg/kg	High	train	lomustine_High_15 day
3017455018	311	15	3	Kidney	B	lomustine	LS	49	Gavage	15 day	6	mg/kg	High	train	lomustine_High_15 day
3017105017	311	16	1	Liver	A	lomustine	LS	49	Gavage	29 day	6	mg/kg	High	train	lomustine_High_29 day
3017455028	311	16	1	Kidney	A	lomustine	LS	49	Gavage	29 day	6	mg/kg	High	train	lomustine_High_29 day
3017105018	311	16	2	Liver	A	lomustine	LS	49	Gavage	29 day	6	mg/kg	High	train	lomustine_High_29 day
3017455029	311	16	2	Kidney	A	lomustine	LS	49	Gavage	29 day	6	mg/kg	High	train	lomustine_High_29 day
3017105019	311	16	3	Liver	A	lomustine	LS	49	Gavage	29 day	6	mg/kg	High	train	lomustine_High_29 day
3017455030	311	16	3	Kidney	A	lomustine	LS	49	Gavage	29 day	6	mg/kg	High	train	lomustine_High_29 day
3017109012	313	1	2	Liver	A	ciprofloxacin	CPX	50	Gavage	4 day	0	mg/kg	Control	train	ciprofloxacin_Control_4 day
3017849023	313	1	2	Kidney	B	ciprofloxacin	CPX	50	Gavage	4 day	0	mg/kg	Control	train	ciprofloxacin_Control_4 day
3017109013	313	1	3	Liver	A	ciprofloxacin	CPX	50	Gavage	4 day	0	mg/kg	Control	train	ciprofloxacin_Control_4 day
3017849024	313	1	3	Kidney	B	ciprofloxacin	CPX	50	Gavage	4 day	0	mg/kg	Control	train	ciprofloxacin_Control_4 day
3017109014	313	1	4	Liver	A	ciprofloxacin	CPX	50	Gavage	4 day	0	mg/kg	Control	train	ciprofloxacin_Control_4 day
3017849025	313	1	4	Kidney	A	ciprofloxacin	CPX	50	Gavage	4 day	0	mg/kg	Control	train	ciprofloxacin_Control_4 day
3017109024	313	2	1	Liver	A	ciprofloxacin	CPX	50	Gavage	8 day	0	mg/kg	Control	train	ciprofloxacin_Control_8 day
3017850005	313	2	1	Kidney	A	ciprofloxacin	CPX	50	Gavage	8 day	0	mg/kg	Control	train	ciprofloxacin_Control_8 day
3017109025	313	2	4	Liver	A	ciprofloxacin	CPX	50	Gavage	8 day	0	mg/kg	Control	train	ciprofloxacin_Control_8 day
3017850006	313	2	4	Kidney	A	ciprofloxacin	CPX	50	Gavage	8 day	0	mg/kg	Control	train	ciprofloxacin_Control_8 day
3017109026	313	2	5	Liver	A	ciprofloxacin	CPX	50	Gavage	8 day	0	mg/kg	Control	train	ciprofloxacin_Control_8 day
3017850007	313	2	5	Kidney	A	ciprofloxacin	CPX	50	Gavage	8 day	0	mg/kg	Control	train	ciprofloxacin_Control_8 day
3017110030	313	3	1	Liver	A	ciprofloxacin	CPX	50	Gavage	15 day	0	mg/kg	Control	train	ciprofloxacin_Control_15 day
3017848029	313	3	1	Kidney	A	ciprofloxacin	CPX	50	Gavage	15 day	0	mg/kg	Control	train	ciprofloxacin_Control_15 day
3017111025	313	3	2	Liver	A	ciprofloxacin	CPX	50	Gavage	15 day	0	mg/kg	Control	train	ciprofloxacin_Control_15 day
3017848030	313	3	2	Kidney	A	ciprofloxacin	CPX	50	Gavage	15 day	0	mg/kg	Control	train	ciprofloxacin_Control_15 day
3017111026	313	3	3	Liver	A	ciprofloxacin	CPX	50	Gavage	15 day	0	mg/kg	Control	train	ciprofloxacin_Control_15 day
3017849001	313	3	3	Kidney	A	ciprofloxacin	CPX	50	Gavage	15 day	0	mg/kg	Control	train	ciprofloxacin_Control_15 day
3017112006	313	4	1	Liver	A	ciprofloxacin	CPX	50	Gavage	29 day	0	mg/kg	Control	train	ciprofloxacin_Control_29 day
3017849011	313	4	1	Kidney	A	ciprofloxacin	CPX	50	Gavage	29 day	0	mg/kg	Control	train	ciprofloxacin_Control_29 day
3017112007	313	4	2	Liver	A	ciprofloxacin	CPX	50	Gavage	29 day	0	mg/kg	Control	train	ciprofloxacin_Control_29 day
3017849012	313	4	2	Kidney	A	ciprofloxacin	CPX	50	Gavage	29 day	0	mg/kg	Control	train	ciprofloxacin_Control_29 day
3017112008	313	4	3	Liver	A	ciprofloxacin	CPX	50	Gavage	29 day	0	mg/kg	Control	train	ciprofloxacin_Control_29 day
3017849013	313	4	3	Kidney	A	ciprofloxacin	CPX	50	Gavage	29 day	0	mg/kg	Control	train	ciprofloxacin_Control_29 day
3017109015	313	5	1	Liver	A	ciprofloxacin	CPX	50	Gavage	4 day	100	mg/kg	Low	train	ciprofloxacin_Low_4 day
3017849026	313	5	1	Kidney	A	ciprofloxacin	CPX	50	Gavage	4 day	100	mg/kg	Low	train	ciprofloxacin_Low_4 day
3017109016	313	5	4	Liver	A	ciprofloxacin	CPX	50	Gavage	4 day	100	mg/kg	Low	train	ciprofloxacin_Low_4 day
3017849027	313	5	4	Kidney	B	ciprofloxacin	CPX	50	Gavage	4 day	100	mg/kg	Low	train	ciprofloxacin_Low_4 day
3017109017	313	5	5	Liver	A	ciprofloxacin	CPX	50	Gavage	4 day	100	mg/kg	Low	train	ciprofloxacin_Low_4 day
3017849028	313	5	5	Kidney	A	ciprofloxacin	CPX	50	Gavage	4 day	100	mg/kg	Low	train	ciprofloxacin_Low_4 day
3017109027	313	6	2	Liver	A	ciprofloxacin	CPX	50	Gavage	8 day	100	mg/kg	Low	train	ciprofloxacin_Low_8 day
3017850008	313	6	2	Kidney	A	ciprofloxacin	CPX	50	Gavage	8 day	100	mg/kg	Low	train	ciprofloxacin_Low_8 day
3017109028	313	6	3	Liver	A	ciprofloxacin	CPX	50	Gavage	8 day	100	mg/kg	Low	train	ciprofloxacin_Low_8 day
3017850009	313	6	3	Kidney	A	ciprofloxacin	CPX	50	Gavage	8 day	100	mg/kg	Low	train	ciprofloxacin_Low_8 day
3017109029	313	6	4	Liver	A	ciprofloxacin	CPX	50	Gavage	8 day	100	mg/kg	Low	train	ciprofloxacin_Low_8 day
3017850010	313	6	4	Kidney	B	ciprofloxacin	CPX	50	Gavage	8 day	100	mg/kg	Low	train	ciprofloxacin_Low_8 day
3017111027	313	7	1	Liver	A	ciprofloxacin	CPX	50	Gavage	15 day	100	mg/kg	Low	train	ciprofloxacin_Low_15 day
3017849002	313	7	1	Kidney	A	ciprofloxacin	CPX	50	Gavage	15 day	100	mg/kg	Low	train	ciprofloxacin_Low_15 day
3017111028	313	7	4	Liver	A	ciprofloxacin	CPX	50	Gavage	15 day	100	mg/kg	Low	train	ciprofloxacin_Low_15 day
3017849003	313	7	4	Kidney	A	ciprofloxacin	CPX	50	Gavage	15 day	100	mg/kg	Low	train	ciprofloxacin_Low_15 day
3017111029	313	7	5	Liver	A	ciprofloxacin	CPX	50	Gavage	15 day	100	mg/kg	Low	train	ciprofloxacin_Low_15 day
3017849004	313	7	5	Kidney	A	ciprofloxacin	CPX	50	Gavage	15 day	100	mg/kg	Low	train	ciprofloxacin_Low_15 day
3017112009	313	8	2	Liver	A	ciprofloxacin	CPX	50	Gavage	29 day	100	mg/kg	Low	train	ciprofloxacin_Low_29 day
3017849014	313	8	2	Kidney	A	ciprofloxacin	CPX	50	Gavage	29 day	100	mg/kg	Low	train	ciprofloxacin_Low_29 day
3017112010	313	8	4	Liver	A	ciprofloxacin	CPX	50	Gavage	29 day	100	mg/kg	Low	train	ciprofloxacin_Low_29 day
3017849015	313	8	4	Kidney	A	ciprofloxacin	CPX	50	Gavage	29 day	100	mg/kg	Low	train	ciprofloxacin_Low_29 day
3017112011	313	8	5	Liver	A	ciprofloxacin	CPX	50	Gavage	29 day	100	mg/kg	Low	train	ciprofloxacin_Low_29 day
3017849016	313	8	5	Kidney	A	ciprofloxacin	CPX	50	Gavage	29 day	100	mg/kg	Low	train	ciprofloxacin_Low_29 day
3017109018	313	9	3	Liver	A	ciprofloxacin	CPX	50	Gavage	4 day	300	mg/kg	Middle	train	ciprofloxacin_Middle_4 day
3017849029	313	9	3	Kidney	A	ciprofloxacin	CPX	50	Gavage	4 day	300	mg/kg	Middle	train	ciprofloxacin_Middle_4 day
3017109019	313	9	4	Liver	A	ciprofloxacin	CPX	50	Gavage	4 day	300	mg/kg	Middle	train	ciprofloxacin_Middle_4 day
3017849030	313	9	4	Kidney	A	ciprofloxacin	CPX	50	Gavage	4 day	300	mg/kg	Middle	train	ciprofloxacin_Middle_4 day
3017109020	313	9	5	Liver	A	ciprofloxacin	CPX	50	Gavage	4 day	300	mg/kg	Middle	train	ciprofloxacin_Middle_4 day
3017850001	313	9	5	Kidney	A	ciprofloxacin	CPX	50	Gavage	4 day	300	mg/kg	Middle	train	ciprofloxacin_Middle_4 day
3017109030	313	10	3	Liver	A	ciprofloxacin	CPX	50	Gavage	8 day	300	mg/kg	Middle	train	ciprofloxacin_Middle_8 day
3017850011	313	10	3	Kidney	A	ciprofloxacin	CPX	50	Gavage	8 day	300	mg/kg	Middle	train	ciprofloxacin_Middle_8 day
3017110001	313	10	4	Liver	A	ciprofloxacin	CPX	50	Gavage	8 day	300	mg/kg	Middle	train	ciprofloxacin_Middle_8 day
3017850012	313	10	4	Kidney	A	ciprofloxacin	CPX	50	Gavage	8 day	300	mg/kg	Middle	train	ciprofloxacin_Middle_8 day
3017110002	313	10	5	Liver	A	ciprofloxacin	CPX	50	Gavage	8 day	300	mg/kg	Middle	train	ciprofloxacin_Middle_8 day
3017850013	313	10	5	Kidney	A	ciprofloxacin	CPX	50	Gavage	8 day	300	mg/kg	Middle	train	ciprofloxacin_Middle_8 day
3017111030	313	11	2	Liver	A	ciprofloxacin	CPX	50	Gavage	15 day	300	mg/kg	Middle	train	ciprofloxacin_Middle_15 day
3017849005	313	11	2	Kidney	A	ciprofloxacin	CPX	50	Gavage	15 day	300	mg/kg	Middle	train	ciprofloxacin_Middle_15 day
3017112001	313	11	4	Liver	A	ciprofloxacin	CPX	50	Gavage	15 day	300	mg/kg	Middle	train	ciprofloxacin_Middle_15 day
3017849006	313	11	4	Kidney	A	ciprofloxacin	CPX	50	Gavage	15 day	300	mg/kg	Middle	train	ciprofloxacin_Middle_15 day
3017112002	313	11	5	Liver	A	ciprofloxacin	CPX	50	Gavage	15 day	300	mg/kg	Middle	train	ciprofloxacin_Middle_15 day
3017849007	313	11	5	Kidney	A	ciprofloxacin	CPX	50	Gavage	15 day	300	mg/kg	Middle	train	ciprofloxacin_Middle_15 day
3017112012	313	12	2	Liver	A	ciprofloxacin	CPX	50	Gavage	29 day	300	mg/kg	Middle	train	ciprofloxacin_Middle_29 day
3017849017	313	12	2	Kidney	A	ciprofloxacin	CPX	50	Gavage	29 day	300	mg/kg	Middle	train	ciprofloxacin_Middle_29 day
3017112013	313	12	3	Liver	A	ciprofloxacin	CPX	50	Gavage	29 day	300	mg/kg	Middle	train	ciprofloxacin_Middle_29 day
3017849018	313	12	3	Kidney	A	ciprofloxacin	CPX	50	Gavage	29 day	300	mg/kg	Middle	train	ciprofloxacin_Middle_29 day
3017112014	313	12	4	Liver	A	ciprofloxacin	CPX	50	Gavage	29 day	300	mg/kg	Middle	train	ciprofloxacin_Middle_29 day
3017849019	313	12	4	Kidney	A	ciprofloxacin	CPX	50	Gavage	29 day	300	mg/kg	Middle	train	ciprofloxacin_Middle_29 day
3017109021	313	13	3	Liver	A	ciprofloxacin	CPX	50	Gavage	4 day	1000	mg/kg	High	train	ciprofloxacin_High_4 day
3017850002	313	13	3	Kidney	A	ciprofloxacin	CPX	50	Gavage	4 day	1000	mg/kg	High	train	ciprofloxacin_High_4 day
3017109022	313	13	4	Liver	A	ciprofloxacin	CPX	50	Gavage	4 day	1000	mg/kg	High	train	ciprofloxacin_High_4 day
3017850003	313	13	4	Kidney	B	ciprofloxacin	CPX	50	Gavage	4 day	1000	mg/kg	High	train	ciprofloxacin_High_4 day
3017109023	313	13	5	Liver	A	ciprofloxacin	CPX	50	Gavage	4 day	1000	mg/kg	High	train	ciprofloxacin_High_4 day
3017850004	313	13	5	Kidney	A	ciprofloxacin	CPX	50	Gavage	4 day	1000	mg/kg	High	train	ciprofloxacin_High_4 day
3017110003	313	14	1	Liver	A	ciprofloxacin	CPX	50	Gavage	8 day	1000	mg/kg	High	train	ciprofloxacin_High_8 day
3017850014	313	14	1	Kidney	A	ciprofloxacin	CPX	50	Gavage	8 day	1000	mg/kg	High	train	ciprofloxacin_High_8 day
3017110004	313	14	3	Liver	A	ciprofloxacin	CPX	50	Gavage	8 day	1000	mg/kg	High	train	ciprofloxacin_High_8 day
3017850015	313	14	3	Kidney	A	ciprofloxacin	CPX	50	Gavage	8 day	1000	mg/kg	High	train	ciprofloxacin_High_8 day
3017110005	313	14	5	Liver	A	ciprofloxacin	CPX	50	Gavage	8 day	1000	mg/kg	High	train	ciprofloxacin_High_8 day
3017850016	313	14	5	Kidney	A	ciprofloxacin	CPX	50	Gavage	8 day	1000	mg/kg	High	train	ciprofloxacin_High_8 day
3017112003	313	15	3	Liver	A	ciprofloxacin	CPX	50	Gavage	15 day	1000	mg/kg	High	train	ciprofloxacin_High_15 day
3017849008	313	15	3	Kidney	A	ciprofloxacin	CPX	50	Gavage	15 day	1000	mg/kg	High	train	ciprofloxacin_High_15 day
3017112004	313	15	4	Liver	A	ciprofloxacin	CPX	50	Gavage	15 day	1000	mg/kg	High	train	ciprofloxacin_High_15 day
3017849009	313	15	4	Kidney	B	ciprofloxacin	CPX	50	Gavage	15 day	1000	mg/kg	High	train	ciprofloxacin_High_15 day
3017112005	313	15	5	Liver	A	ciprofloxacin	CPX	50	Gavage	15 day	1000	mg/kg	High	train	ciprofloxacin_High_15 day
3017849010	313	15	5	Kidney	B	ciprofloxacin	CPX	50	Gavage	15 day	1000	mg/kg	High	train	ciprofloxacin_High_15 day
3017112015	313	16	1	Liver	A	ciprofloxacin	CPX	50	Gavage	29 day	1000	mg/kg	High	train	ciprofloxacin_High_29 day
3017849020	313	16	1	Kidney	B	ciprofloxacin	CPX	50	Gavage	29 day	1000	mg/kg	High	train	ciprofloxacin_High_29 day
3017112016	313	16	3	Liver	A	ciprofloxacin	CPX	50	Gavage	29 day	1000	mg/kg	High	train	ciprofloxacin_High_29 day
3017849021	313	16	3	Kidney	B	ciprofloxacin	CPX	50	Gavage	29 day	1000	mg/kg	High	train	ciprofloxacin_High_29 day
3017112017	313	16	5	Liver	A	ciprofloxacin	CPX	50	Gavage	29 day	1000	mg/kg	High	train	ciprofloxacin_High_29 day
3017849022	313	16	5	Kidney	A	ciprofloxacin	CPX	50	Gavage	29 day	1000	mg/kg	High	train	ciprofloxacin_High_29 day
3017175026	366	1	1	Liver	A	imipramine	IMI	69	Gavage	4 day	0	mg/kg	Control	train	imipramine_Control_4 day
3017466007	366	1	1	Kidney	A	imipramine	IMI	69	Gavage	4 day	0	mg/kg	Control	train	imipramine_Control_4 day
3017175027	366	1	4	Liver	A	imipramine	IMI	69	Gavage	4 day	0	mg/kg	Control	train	imipramine_Control_4 day
3017466008	366	1	4	Kidney	A	imipramine	IMI	69	Gavage	4 day	0	mg/kg	Control	train	imipramine_Control_4 day
3017175028	366	1	5	Liver	A	imipramine	IMI	69	Gavage	4 day	0	mg/kg	Control	train	imipramine_Control_4 day
3017466009	366	1	5	Kidney	A	imipramine	IMI	69	Gavage	4 day	0	mg/kg	Control	train	imipramine_Control_4 day
3017176008	366	2	2	Liver	A	imipramine	IMI	69	Gavage	8 day	0	mg/kg	Control	train	imipramine_Control_8 day
3017466019	366	2	2	Kidney	A	imipramine	IMI	69	Gavage	8 day	0	mg/kg	Control	train	imipramine_Control_8 day
3017176009	366	2	3	Liver	A	imipramine	IMI	69	Gavage	8 day	0	mg/kg	Control	train	imipramine_Control_8 day
3017466020	366	2	3	Kidney	A	imipramine	IMI	69	Gavage	8 day	0	mg/kg	Control	train	imipramine_Control_8 day
3017176010	366	2	4	Liver	A	imipramine	IMI	69	Gavage	8 day	0	mg/kg	Control	train	imipramine_Control_8 day
3017466021	366	2	4	Kidney	A	imipramine	IMI	69	Gavage	8 day	0	mg/kg	Control	train	imipramine_Control_8 day
3017176012	366	3	1	Liver	A	imipramine	IMI	69	Gavage	15 day	0	mg/kg	Control	train	imipramine_Control_15 day
3017468001	366	3	1	Kidney	A	imipramine	IMI	69	Gavage	15 day	0	mg/kg	Control	train	imipramine_Control_15 day
3017176013	366	3	2	Liver	A	imipramine	IMI	69	Gavage	15 day	0	mg/kg	Control	train	imipramine_Control_15 day
3017468002	366	3	2	Kidney	A	imipramine	IMI	69	Gavage	15 day	0	mg/kg	Control	train	imipramine_Control_15 day
3017176014	366	3	3	Liver	A	imipramine	IMI	69	Gavage	15 day	0	mg/kg	Control	train	imipramine_Control_15 day
3017468003	366	3	3	Kidney	A	imipramine	IMI	69	Gavage	15 day	0	mg/kg	Control	train	imipramine_Control_15 day
3017176023	366	4	1	Liver	A	imipramine	IMI	69	Gavage	29 day	0	mg/kg	Control	train	imipramine_Control_29 day
3017468013	366	4	1	Kidney	A	imipramine	IMI	69	Gavage	29 day	0	mg/kg	Control	train	imipramine_Control_29 day
3017203016	366	4	2	Liver	A	imipramine	IMI	69	Gavage	29 day	0	mg/kg	Control	train	imipramine_Control_29 day
3017468014	366	4	2	Kidney	A	imipramine	IMI	69	Gavage	29 day	0	mg/kg	Control	train	imipramine_Control_29 day
3017176024	366	4	4	Liver	A	imipramine	IMI	69	Gavage	29 day	0	mg/kg	Control	train	imipramine_Control_29 day
3017468015	366	4	4	Kidney	A	imipramine	IMI	69	Gavage	29 day	0	mg/kg	Control	train	imipramine_Control_29 day
3017175029	366	5	1	Liver	A	imipramine	IMI	69	Gavage	4 day	10	mg/kg	Low	train	imipramine_Low_4 day
3017466010	366	5	1	Kidney	A	imipramine	IMI	69	Gavage	4 day	10	mg/kg	Low	train	imipramine_Low_4 day
3017175030	366	5	2	Liver	A	imipramine	IMI	69	Gavage	4 day	10	mg/kg	Low	train	imipramine_Low_4 day
3017466011	366	5	2	Kidney	A	imipramine	IMI	69	Gavage	4 day	10	mg/kg	Low	train	imipramine_Low_4 day
3017176001	366	5	4	Liver	A	imipramine	IMI	69	Gavage	4 day	10	mg/kg	Low	train	imipramine_Low_4 day
3017466012	366	5	4	Kidney	A	imipramine	IMI	69	Gavage	4 day	10	mg/kg	Low	train	imipramine_Low_4 day
3017176011	366	6	1	Liver	A	imipramine	IMI	69	Gavage	8 day	10	mg/kg	Low	train	imipramine_Low_8 day
3017466022	366	6	1	Kidney	A	imipramine	IMI	69	Gavage	8 day	10	mg/kg	Low	train	imipramine_Low_8 day
3017177001	366	6	4	Liver	A	imipramine	IMI	69	Gavage	8 day	10	mg/kg	Low	train	imipramine_Low_8 day
3017466023	366	6	4	Kidney	A	imipramine	IMI	69	Gavage	8 day	10	mg/kg	Low	train	imipramine_Low_8 day
3017177002	366	6	5	Liver	A	imipramine	IMI	69	Gavage	8 day	10	mg/kg	Low	train	imipramine_Low_8 day
3017466024	366	6	5	Kidney	A	imipramine	IMI	69	Gavage	8 day	10	mg/kg	Low	train	imipramine_Low_8 day
3017176015	366	7	2	Liver	B	imipramine	IMI	69	Gavage	15 day	10	mg/kg	Low	train	imipramine_Low_15 day
3017468004	366	7	2	Kidney	A	imipramine	IMI	69	Gavage	15 day	10	mg/kg	Low	train	imipramine_Low_15 day
3017176016	366	7	3	Liver	B	imipramine	IMI	69	Gavage	15 day	10	mg/kg	Low	train	imipramine_Low_15 day
3017468005	366	7	3	Kidney	A	imipramine	IMI	69	Gavage	15 day	10	mg/kg	Low	train	imipramine_Low_15 day
3017176017	366	7	5	Liver	A	imipramine	IMI	69	Gavage	15 day	10	mg/kg	Low	train	imipramine_Low_15 day
3017468006	366	7	5	Kidney	A	imipramine	IMI	69	Gavage	15 day	10	mg/kg	Low	train	imipramine_Low_15 day
3017176025	366	8	1	Liver	A	imipramine	IMI	69	Gavage	29 day	10	mg/kg	Low	train	imipramine_Low_29 day
3017468016	366	8	1	Kidney	A	imipramine	IMI	69	Gavage	29 day	10	mg/kg	Low	train	imipramine_Low_29 day
3017216015	366	8	4	Liver	B	imipramine	IMI	69	Gavage	29 day	10	mg/kg	Low	train	imipramine_Low_29 day
3017468017	366	8	4	Kidney	A	imipramine	IMI	69	Gavage	29 day	10	mg/kg	Low	train	imipramine_Low_29 day
3017216016	366	8	5	Liver	B	imipramine	IMI	69	Gavage	29 day	10	mg/kg	Low	train	imipramine_Low_29 day
3017468018	366	8	5	Kidney	A	imipramine	IMI	69	Gavage	29 day	10	mg/kg	Low	train	imipramine_Low_29 day
3017176002	366	9	1	Liver	A	imipramine	IMI	69	Gavage	4 day	30	mg/kg	Middle	train	imipramine_Middle_4 day
3017466013	366	9	1	Kidney	A	imipramine	IMI	69	Gavage	4 day	30	mg/kg	Middle	train	imipramine_Middle_4 day
3017176003	366	9	2	Liver	A	imipramine	IMI	69	Gavage	4 day	30	mg/kg	Middle	train	imipramine_Middle_4 day
3017510006	366	9	2	Kidney	A	imipramine	IMI	69	Gavage	4 day	30	mg/kg	Middle	train	imipramine_Middle_4 day
3017176004	366	9	3	Liver	A	imipramine	IMI	69	Gavage	4 day	30	mg/kg	Middle	train	imipramine_Middle_4 day
3017466015	366	9	3	Kidney	A	imipramine	IMI	69	Gavage	4 day	30	mg/kg	Middle	train	imipramine_Middle_4 day
3017177003	366	10	3	Liver	A	imipramine	IMI	69	Gavage	8 day	30	mg/kg	Middle	train	imipramine_Middle_8 day
3017466025	366	10	3	Kidney	A	imipramine	IMI	69	Gavage	8 day	30	mg/kg	Middle	train	imipramine_Middle_8 day
3017177004	366	10	4	Liver	A	imipramine	IMI	69	Gavage	8 day	30	mg/kg	Middle	train	imipramine_Middle_8 day
3017466026	366	10	4	Kidney	A	imipramine	IMI	69	Gavage	8 day	30	mg/kg	Middle	train	imipramine_Middle_8 day
3017177005	366	10	5	Liver	A	imipramine	IMI	69	Gavage	8 day	30	mg/kg	Middle	train	imipramine_Middle_8 day
3017466027	366	10	5	Kidney	A	imipramine	IMI	69	Gavage	8 day	30	mg/kg	Middle	train	imipramine_Middle_8 day
3017176018	366	11	1	Liver	A	imipramine	IMI	69	Gavage	15 day	30	mg/kg	Middle	train	imipramine_Middle_15 day
3017468007	366	11	1	Kidney	A	imipramine	IMI	69	Gavage	15 day	30	mg/kg	Middle	train	imipramine_Middle_15 day
3017176019	366	11	3	Liver	A	imipramine	IMI	69	Gavage	15 day	30	mg/kg	Middle	train	imipramine_Middle_15 day
3017468008	366	11	3	Kidney	A	imipramine	IMI	69	Gavage	15 day	30	mg/kg	Middle	train	imipramine_Middle_15 day
3017203015	366	11	4	Liver	A	imipramine	IMI	69	Gavage	15 day	30	mg/kg	Middle	train	imipramine_Middle_15 day
3017468009	366	11	4	Kidney	A	imipramine	IMI	69	Gavage	15 day	30	mg/kg	Middle	train	imipramine_Middle_15 day
3017176026	366	12	2	Liver	A	imipramine	IMI	69	Gavage	29 day	30	mg/kg	Middle	train	imipramine_Middle_29 day
3017468019	366	12	2	Kidney	A	imipramine	IMI	69	Gavage	29 day	30	mg/kg	Middle	train	imipramine_Middle_29 day
3017176027	366	12	4	Liver	A	imipramine	IMI	69	Gavage	29 day	30	mg/kg	Middle	train	imipramine_Middle_29 day
3017468020	366	12	4	Kidney	A	imipramine	IMI	69	Gavage	29 day	30	mg/kg	Middle	train	imipramine_Middle_29 day
3017176028	366	12	5	Liver	A	imipramine	IMI	69	Gavage	29 day	30	mg/kg	Middle	train	imipramine_Middle_29 day
3017468021	366	12	5	Kidney	A	imipramine	IMI	69	Gavage	29 day	30	mg/kg	Middle	train	imipramine_Middle_29 day
3017176005	366	13	2	Liver	A	imipramine	IMI	69	Gavage	4 day	100	mg/kg	High	train	imipramine_High_4 day
3017466016	366	13	2	Kidney	A	imipramine	IMI	69	Gavage	4 day	100	mg/kg	High	train	imipramine_High_4 day
3017176006	366	13	4	Liver	A	imipramine	IMI	69	Gavage	4 day	100	mg/kg	High	train	imipramine_High_4 day
3017510007	366	13	4	Kidney	A	imipramine	IMI	69	Gavage	4 day	100	mg/kg	High	train	imipramine_High_4 day
3017176007	366	13	5	Liver	B	imipramine	IMI	69	Gavage	4 day	100	mg/kg	High	train	imipramine_High_4 day
3017466018	366	13	5	Kidney	A	imipramine	IMI	69	Gavage	4 day	100	mg/kg	High	train	imipramine_High_4 day
3017177006	366	14	2	Liver	A	imipramine	IMI	69	Gavage	8 day	100	mg/kg	High	train	imipramine_High_8 day
3017466028	366	14	2	Kidney	A	imipramine	IMI	69	Gavage	8 day	100	mg/kg	High	train	imipramine_High_8 day
3017177007	366	14	4	Liver	A	imipramine	IMI	69	Gavage	8 day	100	mg/kg	High	train	imipramine_High_8 day
3017466029	366	14	4	Kidney	A	imipramine	IMI	69	Gavage	8 day	100	mg/kg	High	train	imipramine_High_8 day
3017177008	366	14	5	Liver	A	imipramine	IMI	69	Gavage	8 day	100	mg/kg	High	train	imipramine_High_8 day
3017466030	366	14	5	Kidney	A	imipramine	IMI	69	Gavage	8 day	100	mg/kg	High	train	imipramine_High_8 day
3017176020	366	15	1	Liver	A	imipramine	IMI	69	Gavage	15 day	100	mg/kg	High	train	imipramine_High_15 day
3017468010	366	15	1	Kidney	A	imipramine	IMI	69	Gavage	15 day	100	mg/kg	High	train	imipramine_High_15 day
3017176021	366	15	2	Liver	A	imipramine	IMI	69	Gavage	15 day	100	mg/kg	High	train	imipramine_High_15 day
3017468011	366	15	2	Kidney	A	imipramine	IMI	69	Gavage	15 day	100	mg/kg	High	train	imipramine_High_15 day
3017176022	366	15	4	Liver	A	imipramine	IMI	69	Gavage	15 day	100	mg/kg	High	train	imipramine_High_15 day
3017468012	366	15	4	Kidney	A	imipramine	IMI	69	Gavage	15 day	100	mg/kg	High	train	imipramine_High_15 day
3017176029	366	16	3	Liver	A	imipramine	IMI	69	Gavage	29 day	100	mg/kg	High	train	imipramine_High_29 day
3017468022	366	16	3	Kidney	A	imipramine	IMI	69	Gavage	29 day	100	mg/kg	High	train	imipramine_High_29 day
3017176030	366	16	4	Liver	A	imipramine	IMI	69	Gavage	29 day	100	mg/kg	High	train	imipramine_High_29 day
3017468023	366	16	4	Kidney	A	imipramine	IMI	69	Gavage	29 day	100	mg/kg	High	train	imipramine_High_29 day
3017203019	366	16	5	Liver	A	imipramine	IMI	69	Gavage	29 day	100	mg/kg	High	train	imipramine_High_29 day
3017468024	366	16	5	Kidney	A	imipramine	IMI	69	Gavage	29 day	100	mg/kg	High	train	imipramine_High_29 day
3017211019	389	1	1	Liver	A	erythromycin ethylsuccinate	EME	82	Gavage	4 day	0	mg/kg	Control	train	erythromycin ethylsuccinate_Control_4 day
3017841023	389	1	1	Kidney	A	erythromycin ethylsuccinate	EME	82	Gavage	4 day	0	mg/kg	Control	train	erythromycin ethylsuccinate_Control_4 day
3017211020	389	1	3	Liver	A	erythromycin ethylsuccinate	EME	82	Gavage	4 day	0	mg/kg	Control	train	erythromycin ethylsuccinate_Control_4 day
3017841024	389	1	3	Kidney	A	erythromycin ethylsuccinate	EME	82	Gavage	4 day	0	mg/kg	Control	train	erythromycin ethylsuccinate_Control_4 day
3017211021	389	1	4	Liver	A	erythromycin ethylsuccinate	EME	82	Gavage	4 day	0	mg/kg	Control	train	erythromycin ethylsuccinate_Control_4 day
3017841025	389	1	4	Kidney	A	erythromycin ethylsuccinate	EME	82	Gavage	4 day	0	mg/kg	Control	train	erythromycin ethylsuccinate_Control_4 day
3017212001	389	2	1	Liver	A	erythromycin ethylsuccinate	EME	82	Gavage	8 day	0	mg/kg	Control	train	erythromycin ethylsuccinate_Control_8 day
3017842005	389	2	1	Kidney	A	erythromycin ethylsuccinate	EME	82	Gavage	8 day	0	mg/kg	Control	train	erythromycin ethylsuccinate_Control_8 day
3017212002	389	2	2	Liver	A	erythromycin ethylsuccinate	EME	82	Gavage	8 day	0	mg/kg	Control	train	erythromycin ethylsuccinate_Control_8 day
3017842006	389	2	2	Kidney	A	erythromycin ethylsuccinate	EME	82	Gavage	8 day	0	mg/kg	Control	train	erythromycin ethylsuccinate_Control_8 day
3017212003	389	2	4	Liver	A	erythromycin ethylsuccinate	EME	82	Gavage	8 day	0	mg/kg	Control	train	erythromycin ethylsuccinate_Control_8 day
3017842007	389	2	4	Kidney	A	erythromycin ethylsuccinate	EME	82	Gavage	8 day	0	mg/kg	Control	train	erythromycin ethylsuccinate_Control_8 day
3017265007	389	3	3	Liver	A	erythromycin ethylsuccinate	EME	82	Gavage	15 day	0	mg/kg	Control	train	erythromycin ethylsuccinate_Control_15 day
3017836005	389	3	3	Kidney	A	erythromycin ethylsuccinate	EME	82	Gavage	15 day	0	mg/kg	Control	train	erythromycin ethylsuccinate_Control_15 day
3017219005	389	3	4	Liver	A	erythromycin ethylsuccinate	EME	82	Gavage	15 day	0	mg/kg	Control	train	erythromycin ethylsuccinate_Control_15 day
3017836006	389	3	4	Kidney	A	erythromycin ethylsuccinate	EME	82	Gavage	15 day	0	mg/kg	Control	train	erythromycin ethylsuccinate_Control_15 day
3017219006	389	3	5	Liver	A	erythromycin ethylsuccinate	EME	82	Gavage	15 day	0	mg/kg	Control	train	erythromycin ethylsuccinate_Control_15 day
3017836007	389	3	5	Kidney	A	erythromycin ethylsuccinate	EME	82	Gavage	15 day	0	mg/kg	Control	train	erythromycin ethylsuccinate_Control_15 day
3017219016	389	4	1	Liver	A	erythromycin ethylsuccinate	EME	82	Gavage	29 day	0	mg/kg	Control	train	erythromycin ethylsuccinate_Control_29 day
3017836017	389	4	1	Kidney	A	erythromycin ethylsuccinate	EME	82	Gavage	29 day	0	mg/kg	Control	train	erythromycin ethylsuccinate_Control_29 day
3017219017	389	4	3	Liver	A	erythromycin ethylsuccinate	EME	82	Gavage	29 day	0	mg/kg	Control	train	erythromycin ethylsuccinate_Control_29 day
3017836018	389	4	3	Kidney	A	erythromycin ethylsuccinate	EME	82	Gavage	29 day	0	mg/kg	Control	train	erythromycin ethylsuccinate_Control_29 day
3017219018	389	4	4	Liver	A	erythromycin ethylsuccinate	EME	82	Gavage	29 day	0	mg/kg	Control	train	erythromycin ethylsuccinate_Control_29 day
3017836019	389	4	4	Kidney	A	erythromycin ethylsuccinate	EME	82	Gavage	29 day	0	mg/kg	Control	train	erythromycin ethylsuccinate_Control_29 day
3017211022	389	5	1	Liver	A	erythromycin ethylsuccinate	EME	82	Gavage	4 day	100	mg/kg	Low	train	erythromycin ethylsuccinate_Low_4 day
3017841026	389	5	1	Kidney	A	erythromycin ethylsuccinate	EME	82	Gavage	4 day	100	mg/kg	Low	train	erythromycin ethylsuccinate_Low_4 day
3017211023	389	5	3	Liver	B	erythromycin ethylsuccinate	EME	82	Gavage	4 day	100	mg/kg	Low	train	erythromycin ethylsuccinate_Low_4 day
3017841027	389	5	3	Kidney	A	erythromycin ethylsuccinate	EME	82	Gavage	4 day	100	mg/kg	Low	train	erythromycin ethylsuccinate_Low_4 day
3017211024	389	5	5	Liver	A	erythromycin ethylsuccinate	EME	82	Gavage	4 day	100	mg/kg	Low	train	erythromycin ethylsuccinate_Low_4 day
3017841028	389	5	5	Kidney	A	erythromycin ethylsuccinate	EME	82	Gavage	4 day	100	mg/kg	Low	train	erythromycin ethylsuccinate_Low_4 day
3017212004	389	6	1	Liver	B	erythromycin ethylsuccinate	EME	82	Gavage	8 day	100	mg/kg	Low	train	erythromycin ethylsuccinate_Low_8 day
3017842008	389	6	1	Kidney	A	erythromycin ethylsuccinate	EME	82	Gavage	8 day	100	mg/kg	Low	train	erythromycin ethylsuccinate_Low_8 day
3017212005	389	6	2	Liver	A	erythromycin ethylsuccinate	EME	82	Gavage	8 day	100	mg/kg	Low	train	erythromycin ethylsuccinate_Low_8 day
3017842009	389	6	2	Kidney	A	erythromycin ethylsuccinate	EME	82	Gavage	8 day	100	mg/kg	Low	train	erythromycin ethylsuccinate_Low_8 day
3017212006	389	6	4	Liver	A	erythromycin ethylsuccinate	EME	82	Gavage	8 day	100	mg/kg	Low	train	erythromycin ethylsuccinate_Low_8 day
3017842010	389	6	4	Kidney	A	erythromycin ethylsuccinate	EME	82	Gavage	8 day	100	mg/kg	Low	train	erythromycin ethylsuccinate_Low_8 day
3017219007	389	7	1	Liver	A	erythromycin ethylsuccinate	EME	82	Gavage	15 day	100	mg/kg	Low	train	erythromycin ethylsuccinate_Low_15 day
3017836008	389	7	1	Kidney	A	erythromycin ethylsuccinate	EME	82	Gavage	15 day	100	mg/kg	Low	train	erythromycin ethylsuccinate_Low_15 day
3017219008	389	7	3	Liver	A	erythromycin ethylsuccinate	EME	82	Gavage	15 day	100	mg/kg	Low	train	erythromycin ethylsuccinate_Low_15 day
3017836009	389	7	3	Kidney	A	erythromycin ethylsuccinate	EME	82	Gavage	15 day	100	mg/kg	Low	train	erythromycin ethylsuccinate_Low_15 day
3017219009	389	7	4	Liver	A	erythromycin ethylsuccinate	EME	82	Gavage	15 day	100	mg/kg	Low	train	erythromycin ethylsuccinate_Low_15 day
3017836010	389	7	4	Kidney	A	erythromycin ethylsuccinate	EME	82	Gavage	15 day	100	mg/kg	Low	train	erythromycin ethylsuccinate_Low_15 day
3017219019	389	8	1	Liver	A	erythromycin ethylsuccinate	EME	82	Gavage	29 day	100	mg/kg	Low	train	erythromycin ethylsuccinate_Low_29 day
3017836020	389	8	1	Kidney	A	erythromycin ethylsuccinate	EME	82	Gavage	29 day	100	mg/kg	Low	train	erythromycin ethylsuccinate_Low_29 day
3017219020	389	8	2	Liver	A	erythromycin ethylsuccinate	EME	82	Gavage	29 day	100	mg/kg	Low	train	erythromycin ethylsuccinate_Low_29 day
3017836021	389	8	2	Kidney	A	erythromycin ethylsuccinate	EME	82	Gavage	29 day	100	mg/kg	Low	train	erythromycin ethylsuccinate_Low_29 day
3017219021	389	8	5	Liver	A	erythromycin ethylsuccinate	EME	82	Gavage	29 day	100	mg/kg	Low	train	erythromycin ethylsuccinate_Low_29 day
3017836022	389	8	5	Kidney	A	erythromycin ethylsuccinate	EME	82	Gavage	29 day	100	mg/kg	Low	train	erythromycin ethylsuccinate_Low_29 day
3017211025	389	9	2	Liver	A	erythromycin ethylsuccinate	EME	82	Gavage	4 day	300	mg/kg	Middle	train	erythromycin ethylsuccinate_Middle_4 day
3017841029	389	9	2	Kidney	A	erythromycin ethylsuccinate	EME	82	Gavage	4 day	300	mg/kg	Middle	train	erythromycin ethylsuccinate_Middle_4 day
3017211026	389	9	3	Liver	A	erythromycin ethylsuccinate	EME	82	Gavage	4 day	300	mg/kg	Middle	train	erythromycin ethylsuccinate_Middle_4 day
3017841030	389	9	3	Kidney	A	erythromycin ethylsuccinate	EME	82	Gavage	4 day	300	mg/kg	Middle	train	erythromycin ethylsuccinate_Middle_4 day
3017211027	389	9	4	Liver	A	erythromycin ethylsuccinate	EME	82	Gavage	4 day	300	mg/kg	Middle	train	erythromycin ethylsuccinate_Middle_4 day
3017842001	389	9	4	Kidney	A	erythromycin ethylsuccinate	EME	82	Gavage	4 day	300	mg/kg	Middle	train	erythromycin ethylsuccinate_Middle_4 day
3017212007	389	10	1	Liver	A	erythromycin ethylsuccinate	EME	82	Gavage	8 day	300	mg/kg	Middle	train	erythromycin ethylsuccinate_Middle_8 day
3017842011	389	10	1	Kidney	A	erythromycin ethylsuccinate	EME	82	Gavage	8 day	300	mg/kg	Middle	train	erythromycin ethylsuccinate_Middle_8 day
3017212008	389	10	2	Liver	A	erythromycin ethylsuccinate	EME	82	Gavage	8 day	300	mg/kg	Middle	train	erythromycin ethylsuccinate_Middle_8 day
3017842012	389	10	2	Kidney	A	erythromycin ethylsuccinate	EME	82	Gavage	8 day	300	mg/kg	Middle	train	erythromycin ethylsuccinate_Middle_8 day
3017212009	389	10	5	Liver	A	erythromycin ethylsuccinate	EME	82	Gavage	8 day	300	mg/kg	Middle	train	erythromycin ethylsuccinate_Middle_8 day
3017842013	389	10	5	Kidney	A	erythromycin ethylsuccinate	EME	82	Gavage	8 day	300	mg/kg	Middle	train	erythromycin ethylsuccinate_Middle_8 day
3017219010	389	11	2	Liver	A	erythromycin ethylsuccinate	EME	82	Gavage	15 day	300	mg/kg	Middle	train	erythromycin ethylsuccinate_Middle_15 day
3017836011	389	11	2	Kidney	A	erythromycin ethylsuccinate	EME	82	Gavage	15 day	300	mg/kg	Middle	train	erythromycin ethylsuccinate_Middle_15 day
3017219011	389	11	3	Liver	A	erythromycin ethylsuccinate	EME	82	Gavage	15 day	300	mg/kg	Middle	train	erythromycin ethylsuccinate_Middle_15 day
3017219012	389	11	4	Liver	A	erythromycin ethylsuccinate	EME	82	Gavage	15 day	300	mg/kg	Middle	train	erythromycin ethylsuccinate_Middle_15 day
3017836013	389	11	4	Kidney	A	erythromycin ethylsuccinate	EME	82	Gavage	15 day	300	mg/kg	Middle	train	erythromycin ethylsuccinate_Middle_15 day
3017860002	389	11	5	Kidney	A	erythromycin ethylsuccinate	EME	82	Gavage	15 day	300	mg/kg	Middle	train	erythromycin ethylsuccinate_Middle_15 day
3017219022	389	12	1	Liver	A	erythromycin ethylsuccinate	EME	82	Gavage	29 day	300	mg/kg	Middle	train	erythromycin ethylsuccinate_Middle_29 day
3017836023	389	12	1	Kidney	A	erythromycin ethylsuccinate	EME	82	Gavage	29 day	300	mg/kg	Middle	train	erythromycin ethylsuccinate_Middle_29 day
3017219023	389	12	3	Liver	A	erythromycin ethylsuccinate	EME	82	Gavage	29 day	300	mg/kg	Middle	train	erythromycin ethylsuccinate_Middle_29 day
3017836024	389	12	3	Kidney	A	erythromycin ethylsuccinate	EME	82	Gavage	29 day	300	mg/kg	Middle	train	erythromycin ethylsuccinate_Middle_29 day
3017219024	389	12	4	Liver	A	erythromycin ethylsuccinate	EME	82	Gavage	29 day	300	mg/kg	Middle	train	erythromycin ethylsuccinate_Middle_29 day
3017836025	389	12	4	Kidney	A	erythromycin ethylsuccinate	EME	82	Gavage	29 day	300	mg/kg	Middle	train	erythromycin ethylsuccinate_Middle_29 day
3017211028	389	13	1	Liver	A	erythromycin ethylsuccinate	EME	82	Gavage	4 day	1000	mg/kg	High	train	erythromycin ethylsuccinate_High_4 day
3017842002	389	13	1	Kidney	A	erythromycin ethylsuccinate	EME	82	Gavage	4 day	1000	mg/kg	High	train	erythromycin ethylsuccinate_High_4 day
3017211029	389	13	3	Liver	A	erythromycin ethylsuccinate	EME	82	Gavage	4 day	1000	mg/kg	High	train	erythromycin ethylsuccinate_High_4 day
3017842003	389	13	3	Kidney	A	erythromycin ethylsuccinate	EME	82	Gavage	4 day	1000	mg/kg	High	train	erythromycin ethylsuccinate_High_4 day
3017211030	389	13	5	Liver	A	erythromycin ethylsuccinate	EME	82	Gavage	4 day	1000	mg/kg	High	train	erythromycin ethylsuccinate_High_4 day
3017842004	389	13	5	Kidney	A	erythromycin ethylsuccinate	EME	82	Gavage	4 day	1000	mg/kg	High	train	erythromycin ethylsuccinate_High_4 day
3017212010	389	14	3	Liver	B	erythromycin ethylsuccinate	EME	82	Gavage	8 day	1000	mg/kg	High	train	erythromycin ethylsuccinate_High_8 day
3017842014	389	14	3	Kidney	A	erythromycin ethylsuccinate	EME	82	Gavage	8 day	1000	mg/kg	High	train	erythromycin ethylsuccinate_High_8 day
3017212011	389	14	4	Liver	A	erythromycin ethylsuccinate	EME	82	Gavage	8 day	1000	mg/kg	High	train	erythromycin ethylsuccinate_High_8 day
3017842015	389	14	4	Kidney	A	erythromycin ethylsuccinate	EME	82	Gavage	8 day	1000	mg/kg	High	train	erythromycin ethylsuccinate_High_8 day
3017212012	389	14	5	Liver	A	erythromycin ethylsuccinate	EME	82	Gavage	8 day	1000	mg/kg	High	train	erythromycin ethylsuccinate_High_8 day
3017842016	389	14	5	Kidney	A	erythromycin ethylsuccinate	EME	82	Gavage	8 day	1000	mg/kg	High	train	erythromycin ethylsuccinate_High_8 day
3017219013	389	15	1	Liver	A	erythromycin ethylsuccinate	EME	82	Gavage	15 day	1000	mg/kg	High	train	erythromycin ethylsuccinate_High_15 day
3017836014	389	15	1	Kidney	A	erythromycin ethylsuccinate	EME	82	Gavage	15 day	1000	mg/kg	High	train	erythromycin ethylsuccinate_High_15 day
3017219014	389	15	3	Liver	A	erythromycin ethylsuccinate	EME	82	Gavage	15 day	1000	mg/kg	High	train	erythromycin ethylsuccinate_High_15 day
3017836015	389	15	3	Kidney	A	erythromycin ethylsuccinate	EME	82	Gavage	15 day	1000	mg/kg	High	train	erythromycin ethylsuccinate_High_15 day
3017219015	389	15	4	Liver	A	erythromycin ethylsuccinate	EME	82	Gavage	15 day	1000	mg/kg	High	train	erythromycin ethylsuccinate_High_15 day
3017836016	389	15	4	Kidney	A	erythromycin ethylsuccinate	EME	82	Gavage	15 day	1000	mg/kg	High	train	erythromycin ethylsuccinate_High_15 day
3017219025	389	16	1	Liver	A	erythromycin ethylsuccinate	EME	82	Gavage	29 day	1000	mg/kg	High	train	erythromycin ethylsuccinate_High_29 day
3017836026	389	16	1	Kidney	A	erythromycin ethylsuccinate	EME	82	Gavage	29 day	1000	mg/kg	High	train	erythromycin ethylsuccinate_High_29 day
3017219026	389	16	3	Liver	A	erythromycin ethylsuccinate	EME	82	Gavage	29 day	1000	mg/kg	High	train	erythromycin ethylsuccinate_High_29 day
3017836027	389	16	3	Kidney	A	erythromycin ethylsuccinate	EME	82	Gavage	29 day	1000	mg/kg	High	train	erythromycin ethylsuccinate_High_29 day
3017219027	389	16	5	Liver	A	erythromycin ethylsuccinate	EME	82	Gavage	29 day	1000	mg/kg	High	train	erythromycin ethylsuccinate_High_29 day
3017836028	389	16	5	Kidney	A	erythromycin ethylsuccinate	EME	82	Gavage	29 day	1000	mg/kg	High	train	erythromycin ethylsuccinate_High_29 day
3017307014	421	1	1	Liver	A	captopril	CAP	94	Gavage	4 day	0	mg/kg	Control	train	captopril_Control_4 day
3017811015	421	1	1	Kidney	A	captopril	CAP	94	Gavage	4 day	0	mg/kg	Control	train	captopril_Control_4 day
3017307015	421	1	4	Liver	A	captopril	CAP	94	Gavage	4 day	0	mg/kg	Control	train	captopril_Control_4 day
3017811016	421	1	4	Kidney	A	captopril	CAP	94	Gavage	4 day	0	mg/kg	Control	train	captopril_Control_4 day
3017307016	421	1	5	Liver	A	captopril	CAP	94	Gavage	4 day	0	mg/kg	Control	train	captopril_Control_4 day
3017811017	421	1	5	Kidney	A	captopril	CAP	94	Gavage	4 day	0	mg/kg	Control	train	captopril_Control_4 day
3017307026	421	2	1	Liver	A	captopril	CAP	94	Gavage	8 day	0	mg/kg	Control	train	captopril_Control_8 day
3017812009	421	2	1	Kidney	A	captopril	CAP	94	Gavage	8 day	0	mg/kg	Control	train	captopril_Control_8 day
3017307027	421	2	2	Liver	A	captopril	CAP	94	Gavage	8 day	0	mg/kg	Control	train	captopril_Control_8 day
3017812010	421	2	2	Kidney	A	captopril	CAP	94	Gavage	8 day	0	mg/kg	Control	train	captopril_Control_8 day
3017307028	421	2	5	Liver	A	captopril	CAP	94	Gavage	8 day	0	mg/kg	Control	train	captopril_Control_8 day
3017812011	421	2	5	Kidney	A	captopril	CAP	94	Gavage	8 day	0	mg/kg	Control	train	captopril_Control_8 day
3017313002	421	3	1	Liver	A	captopril	CAP	94	Gavage	15 day	0	mg/kg	Control	train	captopril_Control_15 day
3017815003	421	3	1	Kidney	A	captopril	CAP	94	Gavage	15 day	0	mg/kg	Control	train	captopril_Control_15 day
3017313003	421	3	3	Liver	A	captopril	CAP	94	Gavage	15 day	0	mg/kg	Control	train	captopril_Control_15 day
3017815004	421	3	3	Kidney	A	captopril	CAP	94	Gavage	15 day	0	mg/kg	Control	train	captopril_Control_15 day
3017313004	421	3	5	Liver	A	captopril	CAP	94	Gavage	15 day	0	mg/kg	Control	train	captopril_Control_15 day
3017815005	421	3	5	Kidney	A	captopril	CAP	94	Gavage	15 day	0	mg/kg	Control	train	captopril_Control_15 day
3017313014	421	4	1	Liver	A	captopril	CAP	94	Gavage	29 day	0	mg/kg	Control	train	captopril_Control_29 day
3017815015	421	4	1	Kidney	A	captopril	CAP	94	Gavage	29 day	0	mg/kg	Control	train	captopril_Control_29 day
3017313015	421	4	3	Liver	A	captopril	CAP	94	Gavage	29 day	0	mg/kg	Control	train	captopril_Control_29 day
3017815016	421	4	3	Kidney	A	captopril	CAP	94	Gavage	29 day	0	mg/kg	Control	train	captopril_Control_29 day
3017313016	421	4	5	Liver	A	captopril	CAP	94	Gavage	29 day	0	mg/kg	Control	train	captopril_Control_29 day
3017815017	421	4	5	Kidney	A	captopril	CAP	94	Gavage	29 day	0	mg/kg	Control	train	captopril_Control_29 day
3017307017	421	5	2	Liver	A	captopril	CAP	94	Gavage	4 day	100	mg/kg	Low	train	captopril_Low_4 day
3017811018	421	5	2	Kidney	A	captopril	CAP	94	Gavage	4 day	100	mg/kg	Low	train	captopril_Low_4 day
3017812001	421	5	3	Kidney	A	captopril	CAP	94	Gavage	4 day	100	mg/kg	Low	train	captopril_Low_4 day
3017307018	421	5	4	Liver	A	captopril	CAP	94	Gavage	4 day	100	mg/kg	Low	train	captopril_Low_4 day
3017307019	421	5	5	Liver	A	captopril	CAP	94	Gavage	4 day	100	mg/kg	Low	train	captopril_Low_4 day
3017812002	421	5	5	Kidney	A	captopril	CAP	94	Gavage	4 day	100	mg/kg	Low	train	captopril_Low_4 day
3017307029	421	6	1	Liver	A	captopril	CAP	94	Gavage	8 day	100	mg/kg	Low	train	captopril_Low_8 day
3017812012	421	6	1	Kidney	A	captopril	CAP	94	Gavage	8 day	100	mg/kg	Low	train	captopril_Low_8 day
3017307030	421	6	2	Liver	A	captopril	CAP	94	Gavage	8 day	100	mg/kg	Low	train	captopril_Low_8 day
3017812013	421	6	2	Kidney	A	captopril	CAP	94	Gavage	8 day	100	mg/kg	Low	train	captopril_Low_8 day
3017308001	421	6	5	Liver	A	captopril	CAP	94	Gavage	8 day	100	mg/kg	Low	train	captopril_Low_8 day
3017812014	421	6	5	Kidney	A	captopril	CAP	94	Gavage	8 day	100	mg/kg	Low	train	captopril_Low_8 day
3017313005	421	7	2	Liver	A	captopril	CAP	94	Gavage	15 day	100	mg/kg	Low	train	captopril_Low_15 day
3017815006	421	7	2	Kidney	A	captopril	CAP	94	Gavage	15 day	100	mg/kg	Low	train	captopril_Low_15 day
3017313006	421	7	3	Liver	A	captopril	CAP	94	Gavage	15 day	100	mg/kg	Low	train	captopril_Low_15 day
3017815007	421	7	3	Kidney	A	captopril	CAP	94	Gavage	15 day	100	mg/kg	Low	train	captopril_Low_15 day
3017313007	421	7	4	Liver	A	captopril	CAP	94	Gavage	15 day	100	mg/kg	Low	train	captopril_Low_15 day
3017815008	421	7	4	Kidney	A	captopril	CAP	94	Gavage	15 day	100	mg/kg	Low	train	captopril_Low_15 day
3017313017	421	8	1	Liver	A	captopril	CAP	94	Gavage	29 day	100	mg/kg	Low	train	captopril_Low_29 day
3017815018	421	8	1	Kidney	A	captopril	CAP	94	Gavage	29 day	100	mg/kg	Low	train	captopril_Low_29 day
3017313018	421	8	4	Liver	A	captopril	CAP	94	Gavage	29 day	100	mg/kg	Low	train	captopril_Low_29 day
3017815019	421	8	4	Kidney	A	captopril	CAP	94	Gavage	29 day	100	mg/kg	Low	train	captopril_Low_29 day
3017313019	421	8	5	Liver	A	captopril	CAP	94	Gavage	29 day	100	mg/kg	Low	train	captopril_Low_29 day
3017815020	421	8	5	Kidney	A	captopril	CAP	94	Gavage	29 day	100	mg/kg	Low	train	captopril_Low_29 day
3017307020	421	9	1	Liver	A	captopril	CAP	94	Gavage	4 day	300	mg/kg	Middle	train	captopril_Middle_4 day
3017812003	421	9	1	Kidney	A	captopril	CAP	94	Gavage	4 day	300	mg/kg	Middle	train	captopril_Middle_4 day
3017307021	421	9	3	Liver	A	captopril	CAP	94	Gavage	4 day	300	mg/kg	Middle	train	captopril_Middle_4 day
3017812004	421	9	3	Kidney	A	captopril	CAP	94	Gavage	4 day	300	mg/kg	Middle	train	captopril_Middle_4 day
3017307022	421	9	5	Liver	A	captopril	CAP	94	Gavage	4 day	300	mg/kg	Middle	train	captopril_Middle_4 day
3017812005	421	9	5	Kidney	A	captopril	CAP	94	Gavage	4 day	300	mg/kg	Middle	train	captopril_Middle_4 day
3017308002	421	10	2	Liver	A	captopril	CAP	94	Gavage	8 day	300	mg/kg	Middle	train	captopril_Middle_8 day
3017812015	421	10	2	Kidney	A	captopril	CAP	94	Gavage	8 day	300	mg/kg	Middle	train	captopril_Middle_8 day
3017308003	421	10	3	Liver	A	captopril	CAP	94	Gavage	8 day	300	mg/kg	Middle	train	captopril_Middle_8 day
3017812016	421	10	3	Kidney	A	captopril	CAP	94	Gavage	8 day	300	mg/kg	Middle	train	captopril_Middle_8 day
3017308004	421	10	5	Liver	A	captopril	CAP	94	Gavage	8 day	300	mg/kg	Middle	train	captopril_Middle_8 day
3017812017	421	10	5	Kidney	A	captopril	CAP	94	Gavage	8 day	300	mg/kg	Middle	train	captopril_Middle_8 day
3017313008	421	11	2	Liver	A	captopril	CAP	94	Gavage	15 day	300	mg/kg	Middle	train	captopril_Middle_15 day
3017815009	421	11	2	Kidney	A	captopril	CAP	94	Gavage	15 day	300	mg/kg	Middle	train	captopril_Middle_15 day
3017313009	421	11	4	Liver	A	captopril	CAP	94	Gavage	15 day	300	mg/kg	Middle	train	captopril_Middle_15 day
3017815010	421	11	4	Kidney	A	captopril	CAP	94	Gavage	15 day	300	mg/kg	Middle	train	captopril_Middle_15 day
3017313010	421	11	5	Liver	A	captopril	CAP	94	Gavage	15 day	300	mg/kg	Middle	train	captopril_Middle_15 day
3017815011	421	11	5	Kidney	A	captopril	CAP	94	Gavage	15 day	300	mg/kg	Middle	train	captopril_Middle_15 day
3017313020	421	12	1	Liver	A	captopril	CAP	94	Gavage	29 day	300	mg/kg	Middle	train	captopril_Middle_29 day
3017815021	421	12	1	Kidney	A	captopril	CAP	94	Gavage	29 day	300	mg/kg	Middle	train	captopril_Middle_29 day
3017313021	421	12	3	Liver	A	captopril	CAP	94	Gavage	29 day	300	mg/kg	Middle	train	captopril_Middle_29 day
3017815022	421	12	3	Kidney	A	captopril	CAP	94	Gavage	29 day	300	mg/kg	Middle	train	captopril_Middle_29 day
3017313022	421	12	4	Liver	A	captopril	CAP	94	Gavage	29 day	300	mg/kg	Middle	train	captopril_Middle_29 day
3017815023	421	12	4	Kidney	A	captopril	CAP	94	Gavage	29 day	300	mg/kg	Middle	train	captopril_Middle_29 day
3017307023	421	13	1	Liver	A	captopril	CAP	94	Gavage	4 day	1000	mg/kg	High	train	captopril_High_4 day
3017812006	421	13	1	Kidney	A	captopril	CAP	94	Gavage	4 day	1000	mg/kg	High	train	captopril_High_4 day
3017307024	421	13	2	Liver	A	captopril	CAP	94	Gavage	4 day	1000	mg/kg	High	train	captopril_High_4 day
3017812007	421	13	2	Kidney	A	captopril	CAP	94	Gavage	4 day	1000	mg/kg	High	train	captopril_High_4 day
3017307025	421	13	3	Liver	A	captopril	CAP	94	Gavage	4 day	1000	mg/kg	High	train	captopril_High_4 day
3017812008	421	13	3	Kidney	A	captopril	CAP	94	Gavage	4 day	1000	mg/kg	High	train	captopril_High_4 day
3017308005	421	14	1	Liver	A	captopril	CAP	94	Gavage	8 day	1000	mg/kg	High	train	captopril_High_8 day
3017812018	421	14	1	Kidney	A	captopril	CAP	94	Gavage	8 day	1000	mg/kg	High	train	captopril_High_8 day
3017308006	421	14	3	Liver	A	captopril	CAP	94	Gavage	8 day	1000	mg/kg	High	train	captopril_High_8 day
3017812019	421	14	3	Kidney	A	captopril	CAP	94	Gavage	8 day	1000	mg/kg	High	train	captopril_High_8 day
3017308007	421	14	4	Liver	A	captopril	CAP	94	Gavage	8 day	1000	mg/kg	High	train	captopril_High_8 day
3017812020	421	14	4	Kidney	A	captopril	CAP	94	Gavage	8 day	1000	mg/kg	High	train	captopril_High_8 day
3017313011	421	15	2	Liver	A	captopril	CAP	94	Gavage	15 day	1000	mg/kg	High	train	captopril_High_15 day
3017815012	421	15	2	Kidney	A	captopril	CAP	94	Gavage	15 day	1000	mg/kg	High	train	captopril_High_15 day
3017313012	421	15	3	Liver	A	captopril	CAP	94	Gavage	15 day	1000	mg/kg	High	train	captopril_High_15 day
3017815013	421	15	3	Kidney	A	captopril	CAP	94	Gavage	15 day	1000	mg/kg	High	train	captopril_High_15 day
3017313013	421	15	5	Liver	A	captopril	CAP	94	Gavage	15 day	1000	mg/kg	High	train	captopril_High_15 day
3017815014	421	15	5	Kidney	A	captopril	CAP	94	Gavage	15 day	1000	mg/kg	High	train	captopril_High_15 day
3017313023	421	16	2	Liver	A	captopril	CAP	94	Gavage	29 day	1000	mg/kg	High	train	captopril_High_29 day
3017815024	421	16	2	Kidney	A	captopril	CAP	94	Gavage	29 day	1000	mg/kg	High	train	captopril_High_29 day
3017313024	421	16	4	Liver	A	captopril	CAP	94	Gavage	29 day	1000	mg/kg	High	train	captopril_High_29 day
3017815025	421	16	4	Kidney	A	captopril	CAP	94	Gavage	29 day	1000	mg/kg	High	train	captopril_High_29 day
3017313025	421	16	5	Liver	A	captopril	CAP	94	Gavage	29 day	1000	mg/kg	High	train	captopril_High_29 day
3017815026	421	16	5	Kidney	A	captopril	CAP	94	Gavage	29 day	1000	mg/kg	High	train	captopril_High_29 day
3017314025	423	1	2	Liver	A	enalapril	ENA	95	Gavage	4 day	0	mg/kg	Control	train	enalapril_Control_4 day
3017779011	423	1	2	Kidney	A	enalapril	ENA	95	Gavage	4 day	0	mg/kg	Control	train	enalapril_Control_4 day
3017314026	423	1	4	Liver	A	enalapril	ENA	95	Gavage	4 day	0	mg/kg	Control	train	enalapril_Control_4 day
3017779012	423	1	4	Kidney	A	enalapril	ENA	95	Gavage	4 day	0	mg/kg	Control	train	enalapril_Control_4 day
3017314027	423	1	5	Liver	A	enalapril	ENA	95	Gavage	4 day	0	mg/kg	Control	train	enalapril_Control_4 day
3017779013	423	1	5	Kidney	A	enalapril	ENA	95	Gavage	4 day	0	mg/kg	Control	train	enalapril_Control_4 day
3017315007	423	2	2	Liver	A	enalapril	ENA	95	Gavage	8 day	0	mg/kg	Control	train	enalapril_Control_8 day
3017779023	423	2	2	Kidney	A	enalapril	ENA	95	Gavage	8 day	0	mg/kg	Control	train	enalapril_Control_8 day
3017315008	423	2	3	Liver	A	enalapril	ENA	95	Gavage	8 day	0	mg/kg	Control	train	enalapril_Control_8 day
3017779024	423	2	3	Kidney	A	enalapril	ENA	95	Gavage	8 day	0	mg/kg	Control	train	enalapril_Control_8 day
3017315009	423	2	4	Liver	A	enalapril	ENA	95	Gavage	8 day	0	mg/kg	Control	train	enalapril_Control_8 day
3017779025	423	2	4	Kidney	A	enalapril	ENA	95	Gavage	8 day	0	mg/kg	Control	train	enalapril_Control_8 day
3017313026	423	3	1	Liver	A	enalapril	ENA	95	Gavage	15 day	0	mg/kg	Control	train	enalapril_Control_15 day
3017781024	423	3	1	Kidney	A	enalapril	ENA	95	Gavage	15 day	0	mg/kg	Control	train	enalapril_Control_15 day
3017313027	423	3	2	Liver	A	enalapril	ENA	95	Gavage	15 day	0	mg/kg	Control	train	enalapril_Control_15 day
3017781025	423	3	2	Kidney	A	enalapril	ENA	95	Gavage	15 day	0	mg/kg	Control	train	enalapril_Control_15 day
3017313028	423	3	4	Liver	A	enalapril	ENA	95	Gavage	15 day	0	mg/kg	Control	train	enalapril_Control_15 day
3017781026	423	3	4	Kidney	A	enalapril	ENA	95	Gavage	15 day	0	mg/kg	Control	train	enalapril_Control_15 day
3017315026	423	4	3	Liver	A	enalapril	ENA	95	Gavage	29 day	0	mg/kg	Control	train	enalapril_Control_29 day
3017782006	423	4	3	Kidney	A	enalapril	ENA	95	Gavage	29 day	0	mg/kg	Control	train	enalapril_Control_29 day
3017315027	423	4	4	Liver	A	enalapril	ENA	95	Gavage	29 day	0	mg/kg	Control	train	enalapril_Control_29 day
3017782007	423	4	4	Kidney	A	enalapril	ENA	95	Gavage	29 day	0	mg/kg	Control	train	enalapril_Control_29 day
3017315028	423	4	5	Liver	A	enalapril	ENA	95	Gavage	29 day	0	mg/kg	Control	train	enalapril_Control_29 day
3017782008	423	4	5	Kidney	A	enalapril	ENA	95	Gavage	29 day	0	mg/kg	Control	train	enalapril_Control_29 day
3017314028	423	5	1	Liver	A	enalapril	ENA	95	Gavage	4 day	60	mg/kg	Low	train	enalapril_Low_4 day
3017779014	423	5	1	Kidney	A	enalapril	ENA	95	Gavage	4 day	60	mg/kg	Low	train	enalapril_Low_4 day
3017314029	423	5	2	Liver	A	enalapril	ENA	95	Gavage	4 day	60	mg/kg	Low	train	enalapril_Low_4 day
3017779015	423	5	2	Kidney	A	enalapril	ENA	95	Gavage	4 day	60	mg/kg	Low	train	enalapril_Low_4 day
3017314030	423	5	3	Liver	A	enalapril	ENA	95	Gavage	4 day	60	mg/kg	Low	train	enalapril_Low_4 day
3017779016	423	5	3	Kidney	A	enalapril	ENA	95	Gavage	4 day	60	mg/kg	Low	train	enalapril_Low_4 day
3017315010	423	6	1	Liver	A	enalapril	ENA	95	Gavage	8 day	60	mg/kg	Low	train	enalapril_Low_8 day
3017779026	423	6	1	Kidney	A	enalapril	ENA	95	Gavage	8 day	60	mg/kg	Low	train	enalapril_Low_8 day
3017315011	423	6	4	Liver	A	enalapril	ENA	95	Gavage	8 day	60	mg/kg	Low	train	enalapril_Low_8 day
3017779027	423	6	4	Kidney	A	enalapril	ENA	95	Gavage	8 day	60	mg/kg	Low	train	enalapril_Low_8 day
3017315012	423	6	5	Liver	A	enalapril	ENA	95	Gavage	8 day	60	mg/kg	Low	train	enalapril_Low_8 day
3017779028	423	6	5	Kidney	A	enalapril	ENA	95	Gavage	8 day	60	mg/kg	Low	train	enalapril_Low_8 day
3017313029	423	7	1	Liver	A	enalapril	ENA	95	Gavage	15 day	60	mg/kg	Low	train	enalapril_Low_15 day
3017781027	423	7	1	Kidney	A	enalapril	ENA	95	Gavage	15 day	60	mg/kg	Low	train	enalapril_Low_15 day
3017313030	423	7	4	Liver	A	enalapril	ENA	95	Gavage	15 day	60	mg/kg	Low	train	enalapril_Low_15 day
3017781028	423	7	4	Kidney	A	enalapril	ENA	95	Gavage	15 day	60	mg/kg	Low	train	enalapril_Low_15 day
3017315019	423	7	5	Liver	A	enalapril	ENA	95	Gavage	15 day	60	mg/kg	Low	train	enalapril_Low_15 day
3017781029	423	7	5	Kidney	A	enalapril	ENA	95	Gavage	15 day	60	mg/kg	Low	train	enalapril_Low_15 day
3017315029	423	8	1	Liver	A	enalapril	ENA	95	Gavage	29 day	60	mg/kg	Low	train	enalapril_Low_29 day
3017782009	423	8	1	Kidney	A	enalapril	ENA	95	Gavage	29 day	60	mg/kg	Low	train	enalapril_Low_29 day
3017315030	423	8	2	Liver	A	enalapril	ENA	95	Gavage	29 day	60	mg/kg	Low	train	enalapril_Low_29 day
3017782010	423	8	2	Kidney	A	enalapril	ENA	95	Gavage	29 day	60	mg/kg	Low	train	enalapril_Low_29 day
3017316001	423	8	3	Liver	A	enalapril	ENA	95	Gavage	29 day	60	mg/kg	Low	train	enalapril_Low_29 day
3017782011	423	8	3	Kidney	A	enalapril	ENA	95	Gavage	29 day	60	mg/kg	Low	train	enalapril_Low_29 day
3017315001	423	9	1	Liver	A	enalapril	ENA	95	Gavage	4 day	200	mg/kg	Middle	train	enalapril_Middle_4 day
3017779017	423	9	1	Kidney	A	enalapril	ENA	95	Gavage	4 day	200	mg/kg	Middle	train	enalapril_Middle_4 day
3017315002	423	9	3	Liver	A	enalapril	ENA	95	Gavage	4 day	200	mg/kg	Middle	train	enalapril_Middle_4 day
3017779018	423	9	3	Kidney	A	enalapril	ENA	95	Gavage	4 day	200	mg/kg	Middle	train	enalapril_Middle_4 day
3017315003	423	9	5	Liver	A	enalapril	ENA	95	Gavage	4 day	200	mg/kg	Middle	train	enalapril_Middle_4 day
3017779019	423	9	5	Kidney	A	enalapril	ENA	95	Gavage	4 day	200	mg/kg	Middle	train	enalapril_Middle_4 day
3017315013	423	10	1	Liver	A	enalapril	ENA	95	Gavage	8 day	200	mg/kg	Middle	train	enalapril_Middle_8 day
3017779029	423	10	1	Kidney	A	enalapril	ENA	95	Gavage	8 day	200	mg/kg	Middle	train	enalapril_Middle_8 day
3017315014	423	10	2	Liver	A	enalapril	ENA	95	Gavage	8 day	200	mg/kg	Middle	train	enalapril_Middle_8 day
3017779030	423	10	2	Kidney	A	enalapril	ENA	95	Gavage	8 day	200	mg/kg	Middle	train	enalapril_Middle_8 day
3017315015	423	10	5	Liver	A	enalapril	ENA	95	Gavage	8 day	200	mg/kg	Middle	train	enalapril_Middle_8 day
3017780027	423	10	5	Kidney	A	enalapril	ENA	95	Gavage	8 day	200	mg/kg	Middle	train	enalapril_Middle_8 day
3017315020	423	11	1	Liver	A	enalapril	ENA	95	Gavage	15 day	200	mg/kg	Middle	train	enalapril_Middle_15 day
3017781030	423	11	1	Kidney	A	enalapril	ENA	95	Gavage	15 day	200	mg/kg	Middle	train	enalapril_Middle_15 day
3017315021	423	11	3	Liver	A	enalapril	ENA	95	Gavage	15 day	200	mg/kg	Middle	train	enalapril_Middle_15 day
3017782001	423	11	3	Kidney	A	enalapril	ENA	95	Gavage	15 day	200	mg/kg	Middle	train	enalapril_Middle_15 day
3017315022	423	11	4	Liver	A	enalapril	ENA	95	Gavage	15 day	200	mg/kg	Middle	train	enalapril_Middle_15 day
3017782002	423	11	4	Kidney	A	enalapril	ENA	95	Gavage	15 day	200	mg/kg	Middle	train	enalapril_Middle_15 day
3017316002	423	12	1	Liver	A	enalapril	ENA	95	Gavage	29 day	200	mg/kg	Middle	train	enalapril_Middle_29 day
3017782012	423	12	1	Kidney	A	enalapril	ENA	95	Gavage	29 day	200	mg/kg	Middle	train	enalapril_Middle_29 day
3017316003	423	12	2	Liver	A	enalapril	ENA	95	Gavage	29 day	200	mg/kg	Middle	train	enalapril_Middle_29 day
3017782013	423	12	2	Kidney	A	enalapril	ENA	95	Gavage	29 day	200	mg/kg	Middle	train	enalapril_Middle_29 day
3017316004	423	12	3	Liver	A	enalapril	ENA	95	Gavage	29 day	200	mg/kg	Middle	train	enalapril_Middle_29 day
3017782014	423	12	3	Kidney	A	enalapril	ENA	95	Gavage	29 day	200	mg/kg	Middle	train	enalapril_Middle_29 day
3017315004	423	13	3	Liver	A	enalapril	ENA	95	Gavage	4 day	600	mg/kg	High	train	enalapril_High_4 day
3017779020	423	13	3	Kidney	A	enalapril	ENA	95	Gavage	4 day	600	mg/kg	High	train	enalapril_High_4 day
3017315005	423	13	4	Liver	A	enalapril	ENA	95	Gavage	4 day	600	mg/kg	High	train	enalapril_High_4 day
3017779021	423	13	4	Kidney	A	enalapril	ENA	95	Gavage	4 day	600	mg/kg	High	train	enalapril_High_4 day
3017315006	423	13	5	Liver	A	enalapril	ENA	95	Gavage	4 day	600	mg/kg	High	train	enalapril_High_4 day
3017793001	423	13	5	Kidney	B	enalapril	ENA	95	Gavage	4 day	600	mg/kg	High	train	enalapril_High_4 day
3017315016	423	14	1	Liver	A	enalapril	ENA	95	Gavage	8 day	600	mg/kg	High	train	enalapril_High_8 day
3017780028	423	14	1	Kidney	A	enalapril	ENA	95	Gavage	8 day	600	mg/kg	High	train	enalapril_High_8 day
3017315017	423	14	2	Liver	A	enalapril	ENA	95	Gavage	8 day	600	mg/kg	High	train	enalapril_High_8 day
3017780029	423	14	2	Kidney	A	enalapril	ENA	95	Gavage	8 day	600	mg/kg	High	train	enalapril_High_8 day
3017315018	423	14	3	Liver	A	enalapril	ENA	95	Gavage	8 day	600	mg/kg	High	train	enalapril_High_8 day
3017780030	423	14	3	Kidney	A	enalapril	ENA	95	Gavage	8 day	600	mg/kg	High	train	enalapril_High_8 day
3017315023	423	15	1	Liver	A	enalapril	ENA	95	Gavage	15 day	600	mg/kg	High	train	enalapril_High_15 day
3017782003	423	15	1	Kidney	A	enalapril	ENA	95	Gavage	15 day	600	mg/kg	High	train	enalapril_High_15 day
3017315024	423	15	2	Liver	A	enalapril	ENA	95	Gavage	15 day	600	mg/kg	High	train	enalapril_High_15 day
3017782004	423	15	2	Kidney	A	enalapril	ENA	95	Gavage	15 day	600	mg/kg	High	train	enalapril_High_15 day
3017315025	423	15	5	Liver	A	enalapril	ENA	95	Gavage	15 day	600	mg/kg	High	train	enalapril_High_15 day
3017782005	423	15	5	Kidney	A	enalapril	ENA	95	Gavage	15 day	600	mg/kg	High	train	enalapril_High_15 day
3017316005	423	16	2	Liver	A	enalapril	ENA	95	Gavage	29 day	600	mg/kg	High	train	enalapril_High_29 day
3017782015	423	16	2	Kidney	A	enalapril	ENA	95	Gavage	29 day	600	mg/kg	High	train	enalapril_High_29 day
3017316006	423	16	3	Liver	A	enalapril	ENA	95	Gavage	29 day	600	mg/kg	High	train	enalapril_High_29 day
3017782016	423	16	3	Kidney	A	enalapril	ENA	95	Gavage	29 day	600	mg/kg	High	train	enalapril_High_29 day
3017316007	423	16	5	Liver	A	enalapril	ENA	95	Gavage	29 day	600	mg/kg	High	train	enalapril_High_29 day
3017782017	423	16	5	Kidney	A	enalapril	ENA	95	Gavage	29 day	600	mg/kg	High	train	enalapril_High_29 day
3017248002	430	1	1	Liver	A	caffeine	CAF	97	Gavage	4 day	0	mg/kg	Control	train	caffeine_Control_4 day
3017802009	430	1	1	Kidney	A	caffeine	CAF	97	Gavage	4 day	0	mg/kg	Control	train	caffeine_Control_4 day
3017248003	430	1	3	Liver	A	caffeine	CAF	97	Gavage	4 day	0	mg/kg	Control	train	caffeine_Control_4 day
3017802010	430	1	3	Kidney	A	caffeine	CAF	97	Gavage	4 day	0	mg/kg	Control	train	caffeine_Control_4 day
3017248004	430	1	5	Liver	A	caffeine	CAF	97	Gavage	4 day	0	mg/kg	Control	train	caffeine_Control_4 day
3017802011	430	1	5	Kidney	A	caffeine	CAF	97	Gavage	4 day	0	mg/kg	Control	train	caffeine_Control_4 day
3017248014	430	2	1	Liver	A	caffeine	CAF	97	Gavage	8 day	0	mg/kg	Control	train	caffeine_Control_8 day
3017802021	430	2	1	Kidney	A	caffeine	CAF	97	Gavage	8 day	0	mg/kg	Control	train	caffeine_Control_8 day
3017248015	430	2	3	Liver	A	caffeine	CAF	97	Gavage	8 day	0	mg/kg	Control	train	caffeine_Control_8 day
3017802022	430	2	3	Kidney	A	caffeine	CAF	97	Gavage	8 day	0	mg/kg	Control	train	caffeine_Control_8 day
3017248016	430	2	4	Liver	A	caffeine	CAF	97	Gavage	8 day	0	mg/kg	Control	train	caffeine_Control_8 day
3017802023	430	2	4	Kidney	A	caffeine	CAF	97	Gavage	8 day	0	mg/kg	Control	train	caffeine_Control_8 day
3017252002	430	3	2	Liver	B	caffeine	CAF	97	Gavage	15 day	0	mg/kg	Control	train	caffeine_Control_15 day
3017804027	430	3	2	Kidney	A	caffeine	CAF	97	Gavage	15 day	0	mg/kg	Control	train	caffeine_Control_15 day
3017252003	430	3	3	Liver	A	caffeine	CAF	97	Gavage	15 day	0	mg/kg	Control	train	caffeine_Control_15 day
3017804028	430	3	3	Kidney	A	caffeine	CAF	97	Gavage	15 day	0	mg/kg	Control	train	caffeine_Control_15 day
3017252004	430	3	5	Liver	A	caffeine	CAF	97	Gavage	15 day	0	mg/kg	Control	train	caffeine_Control_15 day
3017804029	430	3	5	Kidney	A	caffeine	CAF	97	Gavage	15 day	0	mg/kg	Control	train	caffeine_Control_15 day
3017252014	430	4	1	Liver	A	caffeine	CAF	97	Gavage	29 day	0	mg/kg	Control	train	caffeine_Control_29 day
3017805009	430	4	1	Kidney	A	caffeine	CAF	97	Gavage	29 day	0	mg/kg	Control	train	caffeine_Control_29 day
3017252015	430	4	2	Liver	A	caffeine	CAF	97	Gavage	29 day	0	mg/kg	Control	train	caffeine_Control_29 day
3017805010	430	4	2	Kidney	A	caffeine	CAF	97	Gavage	29 day	0	mg/kg	Control	train	caffeine_Control_29 day
3017252016	430	4	5	Liver	A	caffeine	CAF	97	Gavage	29 day	0	mg/kg	Control	train	caffeine_Control_29 day
3017805011	430	4	5	Kidney	A	caffeine	CAF	97	Gavage	29 day	0	mg/kg	Control	train	caffeine_Control_29 day
3017248005	430	5	1	Liver	A	caffeine	CAF	97	Gavage	4 day	10	mg/kg	Low	train	caffeine_Low_4 day
3017802012	430	5	1	Kidney	A	caffeine	CAF	97	Gavage	4 day	10	mg/kg	Low	train	caffeine_Low_4 day
3017248006	430	5	4	Liver	A	caffeine	CAF	97	Gavage	4 day	10	mg/kg	Low	train	caffeine_Low_4 day
3017802013	430	5	4	Kidney	A	caffeine	CAF	97	Gavage	4 day	10	mg/kg	Low	train	caffeine_Low_4 day
3017248007	430	5	5	Liver	A	caffeine	CAF	97	Gavage	4 day	10	mg/kg	Low	train	caffeine_Low_4 day
3017802014	430	5	5	Kidney	A	caffeine	CAF	97	Gavage	4 day	10	mg/kg	Low	train	caffeine_Low_4 day
3017248017	430	6	1	Liver	A	caffeine	CAF	97	Gavage	8 day	10	mg/kg	Low	train	caffeine_Low_8 day
3017802024	430	6	1	Kidney	A	caffeine	CAF	97	Gavage	8 day	10	mg/kg	Low	train	caffeine_Low_8 day
3017248018	430	6	3	Liver	A	caffeine	CAF	97	Gavage	8 day	10	mg/kg	Low	train	caffeine_Low_8 day
3017802025	430	6	3	Kidney	A	caffeine	CAF	97	Gavage	8 day	10	mg/kg	Low	train	caffeine_Low_8 day
3017248019	430	6	4	Liver	A	caffeine	CAF	97	Gavage	8 day	10	mg/kg	Low	train	caffeine_Low_8 day
3017802026	430	6	4	Kidney	A	caffeine	CAF	97	Gavage	8 day	10	mg/kg	Low	train	caffeine_Low_8 day
3017252005	430	7	2	Liver	A	caffeine	CAF	97	Gavage	15 day	10	mg/kg	Low	train	caffeine_Low_15 day
3017804030	430	7	2	Kidney	A	caffeine	CAF	97	Gavage	15 day	10	mg/kg	Low	train	caffeine_Low_15 day
3017252006	430	7	3	Liver	A	caffeine	CAF	97	Gavage	15 day	10	mg/kg	Low	train	caffeine_Low_15 day
3017805001	430	7	3	Kidney	A	caffeine	CAF	97	Gavage	15 day	10	mg/kg	Low	train	caffeine_Low_15 day
3017252007	430	7	5	Liver	A	caffeine	CAF	97	Gavage	15 day	10	mg/kg	Low	train	caffeine_Low_15 day
3017805002	430	7	5	Kidney	A	caffeine	CAF	97	Gavage	15 day	10	mg/kg	Low	train	caffeine_Low_15 day
3017252017	430	8	1	Liver	A	caffeine	CAF	97	Gavage	29 day	10	mg/kg	Low	train	caffeine_Low_29 day
3017805012	430	8	1	Kidney	A	caffeine	CAF	97	Gavage	29 day	10	mg/kg	Low	train	caffeine_Low_29 day
3017252018	430	8	2	Liver	A	caffeine	CAF	97	Gavage	29 day	10	mg/kg	Low	train	caffeine_Low_29 day
3017805013	430	8	2	Kidney	A	caffeine	CAF	97	Gavage	29 day	10	mg/kg	Low	train	caffeine_Low_29 day
3017252019	430	8	3	Liver	A	caffeine	CAF	97	Gavage	29 day	10	mg/kg	Low	train	caffeine_Low_29 day
3017805014	430	8	3	Kidney	A	caffeine	CAF	97	Gavage	29 day	10	mg/kg	Low	train	caffeine_Low_29 day
3017248008	430	9	2	Liver	A	caffeine	CAF	97	Gavage	4 day	30	mg/kg	Middle	train	caffeine_Middle_4 day
3017802015	430	9	2	Kidney	A	caffeine	CAF	97	Gavage	4 day	30	mg/kg	Middle	train	caffeine_Middle_4 day
3017248009	430	9	3	Liver	A	caffeine	CAF	97	Gavage	4 day	30	mg/kg	Middle	train	caffeine_Middle_4 day
3017802016	430	9	3	Kidney	A	caffeine	CAF	97	Gavage	4 day	30	mg/kg	Middle	train	caffeine_Middle_4 day
3017248010	430	9	4	Liver	A	caffeine	CAF	97	Gavage	4 day	30	mg/kg	Middle	train	caffeine_Middle_4 day
3017802017	430	9	4	Kidney	A	caffeine	CAF	97	Gavage	4 day	30	mg/kg	Middle	train	caffeine_Middle_4 day
3017248020	430	10	1	Liver	A	caffeine	CAF	97	Gavage	8 day	30	mg/kg	Middle	train	caffeine_Middle_8 day
3017802027	430	10	1	Kidney	A	caffeine	CAF	97	Gavage	8 day	30	mg/kg	Middle	train	caffeine_Middle_8 day
3017248021	430	10	4	Liver	A	caffeine	CAF	97	Gavage	8 day	30	mg/kg	Middle	train	caffeine_Middle_8 day
3017802028	430	10	4	Kidney	A	caffeine	CAF	97	Gavage	8 day	30	mg/kg	Middle	train	caffeine_Middle_8 day
3017248022	430	10	5	Liver	A	caffeine	CAF	97	Gavage	8 day	30	mg/kg	Middle	train	caffeine_Middle_8 day
3017802029	430	10	5	Kidney	A	caffeine	CAF	97	Gavage	8 day	30	mg/kg	Middle	train	caffeine_Middle_8 day
3017252008	430	11	3	Liver	A	caffeine	CAF	97	Gavage	15 day	30	mg/kg	Middle	train	caffeine_Middle_15 day
3017805003	430	11	3	Kidney	A	caffeine	CAF	97	Gavage	15 day	30	mg/kg	Middle	train	caffeine_Middle_15 day
3017252009	430	11	4	Liver	A	caffeine	CAF	97	Gavage	15 day	30	mg/kg	Middle	train	caffeine_Middle_15 day
3017805004	430	11	4	Kidney	A	caffeine	CAF	97	Gavage	15 day	30	mg/kg	Middle	train	caffeine_Middle_15 day
3017252010	430	11	5	Liver	A	caffeine	CAF	97	Gavage	15 day	30	mg/kg	Middle	train	caffeine_Middle_15 day
3017805005	430	11	5	Kidney	A	caffeine	CAF	97	Gavage	15 day	30	mg/kg	Middle	train	caffeine_Middle_15 day
3017252020	430	12	1	Liver	A	caffeine	CAF	97	Gavage	29 day	30	mg/kg	Middle	train	caffeine_Middle_29 day
3017805015	430	12	1	Kidney	A	caffeine	CAF	97	Gavage	29 day	30	mg/kg	Middle	train	caffeine_Middle_29 day
3017252021	430	12	4	Liver	A	caffeine	CAF	97	Gavage	29 day	30	mg/kg	Middle	train	caffeine_Middle_29 day
3017805016	430	12	4	Kidney	A	caffeine	CAF	97	Gavage	29 day	30	mg/kg	Middle	train	caffeine_Middle_29 day
3017252022	430	12	5	Liver	A	caffeine	CAF	97	Gavage	29 day	30	mg/kg	Middle	train	caffeine_Middle_29 day
3017805017	430	12	5	Kidney	A	caffeine	CAF	97	Gavage	29 day	30	mg/kg	Middle	train	caffeine_Middle_29 day
3017248011	430	13	1	Liver	A	caffeine	CAF	97	Gavage	4 day	100	mg/kg	High	train	caffeine_High_4 day
3017802018	430	13	1	Kidney	A	caffeine	CAF	97	Gavage	4 day	100	mg/kg	High	train	caffeine_High_4 day
3017248012	430	13	3	Liver	B	caffeine	CAF	97	Gavage	4 day	100	mg/kg	High	train	caffeine_High_4 day
3017802019	430	13	3	Kidney	A	caffeine	CAF	97	Gavage	4 day	100	mg/kg	High	train	caffeine_High_4 day
3017248013	430	13	4	Liver	A	caffeine	CAF	97	Gavage	4 day	100	mg/kg	High	train	caffeine_High_4 day
3017802020	430	13	4	Kidney	A	caffeine	CAF	97	Gavage	4 day	100	mg/kg	High	train	caffeine_High_4 day
3017248023	430	14	1	Liver	A	caffeine	CAF	97	Gavage	8 day	100	mg/kg	High	train	caffeine_High_8 day
3017802030	430	14	1	Kidney	A	caffeine	CAF	97	Gavage	8 day	100	mg/kg	High	train	caffeine_High_8 day
3017248024	430	14	2	Liver	A	caffeine	CAF	97	Gavage	8 day	100	mg/kg	High	train	caffeine_High_8 day
3017803001	430	14	2	Kidney	A	caffeine	CAF	97	Gavage	8 day	100	mg/kg	High	train	caffeine_High_8 day
3017248025	430	14	3	Liver	A	caffeine	CAF	97	Gavage	8 day	100	mg/kg	High	train	caffeine_High_8 day
3017803002	430	14	3	Kidney	A	caffeine	CAF	97	Gavage	8 day	100	mg/kg	High	train	caffeine_High_8 day
3017252011	430	15	1	Liver	A	caffeine	CAF	97	Gavage	15 day	100	mg/kg	High	train	caffeine_High_15 day
3017805006	430	15	1	Kidney	A	caffeine	CAF	97	Gavage	15 day	100	mg/kg	High	train	caffeine_High_15 day
3017252012	430	15	4	Liver	A	caffeine	CAF	97	Gavage	15 day	100	mg/kg	High	train	caffeine_High_15 day
3017805007	430	15	4	Kidney	A	caffeine	CAF	97	Gavage	15 day	100	mg/kg	High	train	caffeine_High_15 day
3017252013	430	15	5	Liver	A	caffeine	CAF	97	Gavage	15 day	100	mg/kg	High	train	caffeine_High_15 day
3017805008	430	15	5	Kidney	A	caffeine	CAF	97	Gavage	15 day	100	mg/kg	High	train	caffeine_High_15 day
3017252023	430	16	1	Liver	A	caffeine	CAF	97	Gavage	29 day	100	mg/kg	High	train	caffeine_High_29 day
3017805018	430	16	1	Kidney	A	caffeine	CAF	97	Gavage	29 day	100	mg/kg	High	train	caffeine_High_29 day
3017252024	430	16	4	Liver	A	caffeine	CAF	97	Gavage	29 day	100	mg/kg	High	train	caffeine_High_29 day
3017805019	430	16	4	Kidney	A	caffeine	CAF	97	Gavage	29 day	100	mg/kg	High	train	caffeine_High_29 day
3017252025	430	16	5	Liver	A	caffeine	CAF	97	Gavage	29 day	100	mg/kg	High	train	caffeine_High_29 day
3017805020	430	16	5	Kidney	A	caffeine	CAF	97	Gavage	29 day	100	mg/kg	High	train	caffeine_High_29 day
3017351023	445	1	2	Liver	A	triamterene	TRI	101	Gavage	4 day	0	mg/kg	Control	train	triamterene_Control_4 day
3017786018	445	1	2	Kidney	A	triamterene	TRI	101	Gavage	4 day	0	mg/kg	Control	train	triamterene_Control_4 day
3017351024	445	1	3	Liver	A	triamterene	TRI	101	Gavage	4 day	0	mg/kg	Control	train	triamterene_Control_4 day
3017786019	445	1	3	Kidney	A	triamterene	TRI	101	Gavage	4 day	0	mg/kg	Control	train	triamterene_Control_4 day
3017351025	445	1	4	Liver	A	triamterene	TRI	101	Gavage	4 day	0	mg/kg	Control	train	triamterene_Control_4 day
3017786020	445	1	4	Kidney	A	triamterene	TRI	101	Gavage	4 day	0	mg/kg	Control	train	triamterene_Control_4 day
3017352005	445	2	1	Liver	A	triamterene	TRI	101	Gavage	8 day	0	mg/kg	Control	train	triamterene_Control_8 day
3017786030	445	2	1	Kidney	A	triamterene	TRI	101	Gavage	8 day	0	mg/kg	Control	train	triamterene_Control_8 day
3017352006	445	2	4	Liver	A	triamterene	TRI	101	Gavage	8 day	0	mg/kg	Control	train	triamterene_Control_8 day
3017787001	445	2	4	Kidney	A	triamterene	TRI	101	Gavage	8 day	0	mg/kg	Control	train	triamterene_Control_8 day
3017352007	445	2	5	Liver	A	triamterene	TRI	101	Gavage	8 day	0	mg/kg	Control	train	triamterene_Control_8 day
3017787002	445	2	5	Kidney	A	triamterene	TRI	101	Gavage	8 day	0	mg/kg	Control	train	triamterene_Control_8 day
3017370029	445	3	3	Liver	A	triamterene	TRI	101	Gavage	15 day	0	mg/kg	Control	train	triamterene_Control_15 day
3017808021	445	3	3	Kidney	A	triamterene	TRI	101	Gavage	15 day	0	mg/kg	Control	train	triamterene_Control_15 day
3017370030	445	3	4	Liver	A	triamterene	TRI	101	Gavage	15 day	0	mg/kg	Control	train	triamterene_Control_15 day
3017808022	445	3	4	Kidney	A	triamterene	TRI	101	Gavage	15 day	0	mg/kg	Control	train	triamterene_Control_15 day
3017371001	445	3	5	Liver	A	triamterene	TRI	101	Gavage	15 day	0	mg/kg	Control	train	triamterene_Control_15 day
3017808023	445	3	5	Kidney	A	triamterene	TRI	101	Gavage	15 day	0	mg/kg	Control	train	triamterene_Control_15 day
3017371011	445	4	1	Liver	A	triamterene	TRI	101	Gavage	29 day	0	mg/kg	Control	train	triamterene_Control_29 day
3017809003	445	4	1	Kidney	A	triamterene	TRI	101	Gavage	29 day	0	mg/kg	Control	train	triamterene_Control_29 day
3017371012	445	4	3	Liver	A	triamterene	TRI	101	Gavage	29 day	0	mg/kg	Control	train	triamterene_Control_29 day
3017809004	445	4	3	Kidney	A	triamterene	TRI	101	Gavage	29 day	0	mg/kg	Control	train	triamterene_Control_29 day
3017371013	445	4	5	Liver	A	triamterene	TRI	101	Gavage	29 day	0	mg/kg	Control	train	triamterene_Control_29 day
3017809005	445	4	5	Kidney	A	triamterene	TRI	101	Gavage	29 day	0	mg/kg	Control	train	triamterene_Control_29 day
3017351026	445	5	2	Liver	A	triamterene	TRI	101	Gavage	4 day	15	mg/kg	Low	train	triamterene_Low_4 day
3017786021	445	5	2	Kidney	A	triamterene	TRI	101	Gavage	4 day	15	mg/kg	Low	train	triamterene_Low_4 day
3017351027	445	5	4	Liver	A	triamterene	TRI	101	Gavage	4 day	15	mg/kg	Low	train	triamterene_Low_4 day
3017786022	445	5	4	Kidney	A	triamterene	TRI	101	Gavage	4 day	15	mg/kg	Low	train	triamterene_Low_4 day
3017351028	445	5	5	Liver	A	triamterene	TRI	101	Gavage	4 day	15	mg/kg	Low	train	triamterene_Low_4 day
3017786023	445	5	5	Kidney	A	triamterene	TRI	101	Gavage	4 day	15	mg/kg	Low	train	triamterene_Low_4 day
3017352008	445	6	1	Liver	A	triamterene	TRI	101	Gavage	8 day	15	mg/kg	Low	train	triamterene_Low_8 day
3017787003	445	6	1	Kidney	A	triamterene	TRI	101	Gavage	8 day	15	mg/kg	Low	train	triamterene_Low_8 day
3017352009	445	6	3	Liver	A	triamterene	TRI	101	Gavage	8 day	15	mg/kg	Low	train	triamterene_Low_8 day
3017787004	445	6	3	Kidney	A	triamterene	TRI	101	Gavage	8 day	15	mg/kg	Low	train	triamterene_Low_8 day
3017352010	445	6	5	Liver	A	triamterene	TRI	101	Gavage	8 day	15	mg/kg	Low	train	triamterene_Low_8 day
3017787005	445	6	5	Kidney	A	triamterene	TRI	101	Gavage	8 day	15	mg/kg	Low	train	triamterene_Low_8 day
3017371002	445	7	1	Liver	A	triamterene	TRI	101	Gavage	15 day	15	mg/kg	Low	train	triamterene_Low_15 day
3017808024	445	7	1	Kidney	A	triamterene	TRI	101	Gavage	15 day	15	mg/kg	Low	train	triamterene_Low_15 day
3017371003	445	7	3	Liver	A	triamterene	TRI	101	Gavage	15 day	15	mg/kg	Low	train	triamterene_Low_15 day
3017808025	445	7	3	Kidney	A	triamterene	TRI	101	Gavage	15 day	15	mg/kg	Low	train	triamterene_Low_15 day
3017371004	445	7	5	Liver	A	triamterene	TRI	101	Gavage	15 day	15	mg/kg	Low	train	triamterene_Low_15 day
3017808026	445	7	5	Kidney	A	triamterene	TRI	101	Gavage	15 day	15	mg/kg	Low	train	triamterene_Low_15 day
3017371014	445	8	1	Liver	A	triamterene	TRI	101	Gavage	29 day	15	mg/kg	Low	train	triamterene_Low_29 day
3017809006	445	8	1	Kidney	A	triamterene	TRI	101	Gavage	29 day	15	mg/kg	Low	train	triamterene_Low_29 day
3017371015	445	8	2	Liver	A	triamterene	TRI	101	Gavage	29 day	15	mg/kg	Low	train	triamterene_Low_29 day
3017809007	445	8	2	Kidney	A	triamterene	TRI	101	Gavage	29 day	15	mg/kg	Low	train	triamterene_Low_29 day
3017371016	445	8	4	Liver	A	triamterene	TRI	101	Gavage	29 day	15	mg/kg	Low	train	triamterene_Low_29 day
3017809008	445	8	4	Kidney	A	triamterene	TRI	101	Gavage	29 day	15	mg/kg	Low	train	triamterene_Low_29 day
3017351029	445	9	1	Liver	A	triamterene	TRI	101	Gavage	4 day	50	mg/kg	Middle	train	triamterene_Middle_4 day
3017786024	445	9	1	Kidney	A	triamterene	TRI	101	Gavage	4 day	50	mg/kg	Middle	train	triamterene_Middle_4 day
3017351030	445	9	2	Liver	A	triamterene	TRI	101	Gavage	4 day	50	mg/kg	Middle	train	triamterene_Middle_4 day
3017786025	445	9	2	Kidney	A	triamterene	TRI	101	Gavage	4 day	50	mg/kg	Middle	train	triamterene_Middle_4 day
3017352001	445	9	5	Liver	A	triamterene	TRI	101	Gavage	4 day	50	mg/kg	Middle	train	triamterene_Middle_4 day
3017786026	445	9	5	Kidney	A	triamterene	TRI	101	Gavage	4 day	50	mg/kg	Middle	train	triamterene_Middle_4 day
3017352011	445	10	3	Liver	A	triamterene	TRI	101	Gavage	8 day	50	mg/kg	Middle	train	triamterene_Middle_8 day
3017787006	445	10	3	Kidney	A	triamterene	TRI	101	Gavage	8 day	50	mg/kg	Middle	train	triamterene_Middle_8 day
3017352012	445	10	4	Liver	A	triamterene	TRI	101	Gavage	8 day	50	mg/kg	Middle	train	triamterene_Middle_8 day
3017787007	445	10	4	Kidney	A	triamterene	TRI	101	Gavage	8 day	50	mg/kg	Middle	train	triamterene_Middle_8 day
3017352013	445	10	5	Liver	A	triamterene	TRI	101	Gavage	8 day	50	mg/kg	Middle	train	triamterene_Middle_8 day
3017787008	445	10	5	Kidney	A	triamterene	TRI	101	Gavage	8 day	50	mg/kg	Middle	train	triamterene_Middle_8 day
3017371005	445	11	1	Liver	A	triamterene	TRI	101	Gavage	15 day	50	mg/kg	Middle	train	triamterene_Middle_15 day
3017808027	445	11	1	Kidney	A	triamterene	TRI	101	Gavage	15 day	50	mg/kg	Middle	train	triamterene_Middle_15 day
3017371006	445	11	2	Liver	A	triamterene	TRI	101	Gavage	15 day	50	mg/kg	Middle	train	triamterene_Middle_15 day
3017808028	445	11	2	Kidney	A	triamterene	TRI	101	Gavage	15 day	50	mg/kg	Middle	train	triamterene_Middle_15 day
3017371007	445	11	3	Liver	A	triamterene	TRI	101	Gavage	15 day	50	mg/kg	Middle	train	triamterene_Middle_15 day
3017808029	445	11	3	Kidney	A	triamterene	TRI	101	Gavage	15 day	50	mg/kg	Middle	train	triamterene_Middle_15 day
3017371017	445	12	2	Liver	A	triamterene	TRI	101	Gavage	29 day	50	mg/kg	Middle	train	triamterene_Middle_29 day
3017809009	445	12	2	Kidney	A	triamterene	TRI	101	Gavage	29 day	50	mg/kg	Middle	train	triamterene_Middle_29 day
3017371018	445	12	4	Liver	A	triamterene	TRI	101	Gavage	29 day	50	mg/kg	Middle	train	triamterene_Middle_29 day
3017809010	445	12	4	Kidney	A	triamterene	TRI	101	Gavage	29 day	50	mg/kg	Middle	train	triamterene_Middle_29 day
3017371019	445	12	5	Liver	A	triamterene	TRI	101	Gavage	29 day	50	mg/kg	Middle	train	triamterene_Middle_29 day
3017809011	445	12	5	Kidney	A	triamterene	TRI	101	Gavage	29 day	50	mg/kg	Middle	train	triamterene_Middle_29 day
3017352002	445	13	2	Liver	A	triamterene	TRI	101	Gavage	4 day	150	mg/kg	High	train	triamterene_High_4 day
3017786027	445	13	2	Kidney	A	triamterene	TRI	101	Gavage	4 day	150	mg/kg	High	train	triamterene_High_4 day
3017352003	445	13	4	Liver	A	triamterene	TRI	101	Gavage	4 day	150	mg/kg	High	train	triamterene_High_4 day
3017786028	445	13	4	Kidney	A	triamterene	TRI	101	Gavage	4 day	150	mg/kg	High	train	triamterene_High_4 day
3017352004	445	13	5	Liver	A	triamterene	TRI	101	Gavage	4 day	150	mg/kg	High	train	triamterene_High_4 day
3017786029	445	13	5	Kidney	A	triamterene	TRI	101	Gavage	4 day	150	mg/kg	High	train	triamterene_High_4 day
3017352014	445	14	1	Liver	A	triamterene	TRI	101	Gavage	8 day	150	mg/kg	High	train	triamterene_High_8 day
3017787009	445	14	1	Kidney	A	triamterene	TRI	101	Gavage	8 day	150	mg/kg	High	train	triamterene_High_8 day
3017352015	445	14	2	Liver	A	triamterene	TRI	101	Gavage	8 day	150	mg/kg	High	train	triamterene_High_8 day
3017787010	445	14	2	Kidney	A	triamterene	TRI	101	Gavage	8 day	150	mg/kg	High	train	triamterene_High_8 day
3017352016	445	14	4	Liver	A	triamterene	TRI	101	Gavage	8 day	150	mg/kg	High	train	triamterene_High_8 day
3017787011	445	14	4	Kidney	A	triamterene	TRI	101	Gavage	8 day	150	mg/kg	High	train	triamterene_High_8 day
3017371008	445	15	3	Liver	A	triamterene	TRI	101	Gavage	15 day	150	mg/kg	High	train	triamterene_High_15 day
3017808030	445	15	3	Kidney	A	triamterene	TRI	101	Gavage	15 day	150	mg/kg	High	train	triamterene_High_15 day
3017371009	445	15	4	Liver	A	triamterene	TRI	101	Gavage	15 day	150	mg/kg	High	train	triamterene_High_15 day
3017809001	445	15	4	Kidney	A	triamterene	TRI	101	Gavage	15 day	150	mg/kg	High	train	triamterene_High_15 day
3017371010	445	15	5	Liver	A	triamterene	TRI	101	Gavage	15 day	150	mg/kg	High	train	triamterene_High_15 day
3017809002	445	15	5	Kidney	A	triamterene	TRI	101	Gavage	15 day	150	mg/kg	High	train	triamterene_High_15 day
3017371020	445	16	1	Liver	A	triamterene	TRI	101	Gavage	29 day	150	mg/kg	High	train	triamterene_High_29 day
3017809012	445	16	1	Kidney	A	triamterene	TRI	101	Gavage	29 day	150	mg/kg	High	train	triamterene_High_29 day
3017371021	445	16	2	Liver	A	triamterene	TRI	101	Gavage	29 day	150	mg/kg	High	train	triamterene_High_29 day
3017809013	445	16	2	Kidney	A	triamterene	TRI	101	Gavage	29 day	150	mg/kg	High	train	triamterene_High_29 day
3017371022	445	16	5	Liver	A	triamterene	TRI	101	Gavage	29 day	150	mg/kg	High	train	triamterene_High_29 day
3017809014	445	16	5	Kidney	A	triamterene	TRI	101	Gavage	29 day	150	mg/kg	High	train	triamterene_High_29 day
3017270026	490	1	1	Liver	A	acetazolamide	ACZ	108	Gavage	4 day	0	mg/kg	Control	train	acetazolamide_Control_4 day
3017785024	490	1	1	Kidney	A	acetazolamide	ACZ	108	Gavage	4 day	0	mg/kg	Control	train	acetazolamide_Control_4 day
3017270027	490	1	4	Liver	A	acetazolamide	ACZ	108	Gavage	4 day	0	mg/kg	Control	train	acetazolamide_Control_4 day
3017785025	490	1	4	Kidney	A	acetazolamide	ACZ	108	Gavage	4 day	0	mg/kg	Control	train	acetazolamide_Control_4 day
3017270028	490	1	5	Liver	A	acetazolamide	ACZ	108	Gavage	4 day	0	mg/kg	Control	train	acetazolamide_Control_4 day
3017785026	490	1	5	Kidney	A	acetazolamide	ACZ	108	Gavage	4 day	0	mg/kg	Control	train	acetazolamide_Control_4 day
3017272001	490	2	3	Liver	A	acetazolamide	ACZ	108	Gavage	8 day	0	mg/kg	Control	train	acetazolamide_Control_8 day
3017786006	490	2	3	Kidney	A	acetazolamide	ACZ	108	Gavage	8 day	0	mg/kg	Control	train	acetazolamide_Control_8 day
3017272002	490	2	4	Liver	B	acetazolamide	ACZ	108	Gavage	8 day	0	mg/kg	Control	train	acetazolamide_Control_8 day
3017786007	490	2	4	Kidney	A	acetazolamide	ACZ	108	Gavage	8 day	0	mg/kg	Control	train	acetazolamide_Control_8 day
3017272003	490	2	5	Liver	A	acetazolamide	ACZ	108	Gavage	8 day	0	mg/kg	Control	train	acetazolamide_Control_8 day
3017786008	490	2	5	Kidney	A	acetazolamide	ACZ	108	Gavage	8 day	0	mg/kg	Control	train	acetazolamide_Control_8 day
3017311001	490	3	1	Liver	A	acetazolamide	ACZ	108	Gavage	15 day	0	mg/kg	Control	train	acetazolamide_Control_15 day
3017806021	490	3	1	Kidney	A	acetazolamide	ACZ	108	Gavage	15 day	0	mg/kg	Control	train	acetazolamide_Control_15 day
3017311002	490	3	2	Liver	A	acetazolamide	ACZ	108	Gavage	15 day	0	mg/kg	Control	train	acetazolamide_Control_15 day
3017806022	490	3	2	Kidney	A	acetazolamide	ACZ	108	Gavage	15 day	0	mg/kg	Control	train	acetazolamide_Control_15 day
3017311003	490	3	4	Liver	A	acetazolamide	ACZ	108	Gavage	15 day	0	mg/kg	Control	train	acetazolamide_Control_15 day
3017806023	490	3	4	Kidney	A	acetazolamide	ACZ	108	Gavage	15 day	0	mg/kg	Control	train	acetazolamide_Control_15 day
3017311013	490	4	2	Liver	B	acetazolamide	ACZ	108	Gavage	29 day	0	mg/kg	Control	train	acetazolamide_Control_29 day
3017807003	490	4	2	Kidney	A	acetazolamide	ACZ	108	Gavage	29 day	0	mg/kg	Control	train	acetazolamide_Control_29 day
3017310025	490	4	4	Liver	A	acetazolamide	ACZ	108	Gavage	29 day	0	mg/kg	Control	train	acetazolamide_Control_29 day
3017807004	490	4	4	Kidney	A	acetazolamide	ACZ	108	Gavage	29 day	0	mg/kg	Control	train	acetazolamide_Control_29 day
3017310026	490	4	5	Liver	A	acetazolamide	ACZ	108	Gavage	29 day	0	mg/kg	Control	train	acetazolamide_Control_29 day
3017807005	490	4	5	Kidney	A	acetazolamide	ACZ	108	Gavage	29 day	0	mg/kg	Control	train	acetazolamide_Control_29 day
3017270029	490	5	2	Liver	A	acetazolamide	ACZ	108	Gavage	4 day	60	mg/kg	Low	train	acetazolamide_Low_4 day
3017785027	490	5	2	Kidney	A	acetazolamide	ACZ	108	Gavage	4 day	60	mg/kg	Low	train	acetazolamide_Low_4 day
3017270030	490	5	3	Liver	A	acetazolamide	ACZ	108	Gavage	4 day	60	mg/kg	Low	train	acetazolamide_Low_4 day
3017785028	490	5	3	Kidney	A	acetazolamide	ACZ	108	Gavage	4 day	60	mg/kg	Low	train	acetazolamide_Low_4 day
3017271024	490	5	4	Liver	A	acetazolamide	ACZ	108	Gavage	4 day	60	mg/kg	Low	train	acetazolamide_Low_4 day
3017785029	490	5	4	Kidney	A	acetazolamide	ACZ	108	Gavage	4 day	60	mg/kg	Low	train	acetazolamide_Low_4 day
3017272004	490	6	1	Liver	A	acetazolamide	ACZ	108	Gavage	8 day	60	mg/kg	Low	train	acetazolamide_Low_8 day
3017786009	490	6	1	Kidney	A	acetazolamide	ACZ	108	Gavage	8 day	60	mg/kg	Low	train	acetazolamide_Low_8 day
3017272005	490	6	4	Liver	A	acetazolamide	ACZ	108	Gavage	8 day	60	mg/kg	Low	train	acetazolamide_Low_8 day
3017786010	490	6	4	Kidney	A	acetazolamide	ACZ	108	Gavage	8 day	60	mg/kg	Low	train	acetazolamide_Low_8 day
3017272006	490	6	5	Liver	A	acetazolamide	ACZ	108	Gavage	8 day	60	mg/kg	Low	train	acetazolamide_Low_8 day
3017786011	490	6	5	Kidney	A	acetazolamide	ACZ	108	Gavage	8 day	60	mg/kg	Low	train	acetazolamide_Low_8 day
3017311004	490	7	1	Liver	A	acetazolamide	ACZ	108	Gavage	15 day	60	mg/kg	Low	train	acetazolamide_Low_15 day
3017806024	490	7	1	Kidney	A	acetazolamide	ACZ	108	Gavage	15 day	60	mg/kg	Low	train	acetazolamide_Low_15 day
3017311005	490	7	2	Liver	A	acetazolamide	ACZ	108	Gavage	15 day	60	mg/kg	Low	train	acetazolamide_Low_15 day
3017806025	490	7	2	Kidney	A	acetazolamide	ACZ	108	Gavage	15 day	60	mg/kg	Low	train	acetazolamide_Low_15 day
3017311006	490	7	3	Liver	A	acetazolamide	ACZ	108	Gavage	15 day	60	mg/kg	Low	train	acetazolamide_Low_15 day
3017806026	490	7	3	Kidney	A	acetazolamide	ACZ	108	Gavage	15 day	60	mg/kg	Low	train	acetazolamide_Low_15 day
3017310027	490	8	1	Liver	A	acetazolamide	ACZ	108	Gavage	29 day	60	mg/kg	Low	train	acetazolamide_Low_29 day
3017807006	490	8	1	Kidney	A	acetazolamide	ACZ	108	Gavage	29 day	60	mg/kg	Low	train	acetazolamide_Low_29 day
3017310028	490	8	2	Liver	A	acetazolamide	ACZ	108	Gavage	29 day	60	mg/kg	Low	train	acetazolamide_Low_29 day
3017807007	490	8	2	Kidney	A	acetazolamide	ACZ	108	Gavage	29 day	60	mg/kg	Low	train	acetazolamide_Low_29 day
3017310029	490	8	4	Liver	A	acetazolamide	ACZ	108	Gavage	29 day	60	mg/kg	Low	train	acetazolamide_Low_29 day
3017807008	490	8	4	Kidney	A	acetazolamide	ACZ	108	Gavage	29 day	60	mg/kg	Low	train	acetazolamide_Low_29 day
3017271025	490	9	1	Liver	A	acetazolamide	ACZ	108	Gavage	4 day	200	mg/kg	Middle	train	acetazolamide_Middle_4 day
3017785030	490	9	1	Kidney	A	acetazolamide	ACZ	108	Gavage	4 day	200	mg/kg	Middle	train	acetazolamide_Middle_4 day
3017271026	490	9	2	Liver	A	acetazolamide	ACZ	108	Gavage	4 day	200	mg/kg	Middle	train	acetazolamide_Middle_4 day
3017786001	490	9	2	Kidney	B	acetazolamide	ACZ	108	Gavage	4 day	200	mg/kg	Middle	train	acetazolamide_Middle_4 day
3017786002	490	9	3	Kidney	A	acetazolamide	ACZ	108	Gavage	4 day	200	mg/kg	Middle	train	acetazolamide_Middle_4 day
3017271027	490	9	5	Liver	A	acetazolamide	ACZ	108	Gavage	4 day	200	mg/kg	Middle	train	acetazolamide_Middle_4 day
3017272007	490	10	1	Liver	A	acetazolamide	ACZ	108	Gavage	8 day	200	mg/kg	Middle	train	acetazolamide_Middle_8 day
3017786012	490	10	1	Kidney	A	acetazolamide	ACZ	108	Gavage	8 day	200	mg/kg	Middle	train	acetazolamide_Middle_8 day
3017272008	490	10	2	Liver	A	acetazolamide	ACZ	108	Gavage	8 day	200	mg/kg	Middle	train	acetazolamide_Middle_8 day
3017786013	490	10	2	Kidney	A	acetazolamide	ACZ	108	Gavage	8 day	200	mg/kg	Middle	train	acetazolamide_Middle_8 day
3017272009	490	10	3	Liver	A	acetazolamide	ACZ	108	Gavage	8 day	200	mg/kg	Middle	train	acetazolamide_Middle_8 day
3017786014	490	10	3	Kidney	A	acetazolamide	ACZ	108	Gavage	8 day	200	mg/kg	Middle	train	acetazolamide_Middle_8 day
3017311007	490	11	1	Liver	A	acetazolamide	ACZ	108	Gavage	15 day	200	mg/kg	Middle	train	acetazolamide_Middle_15 day
3017806027	490	11	1	Kidney	A	acetazolamide	ACZ	108	Gavage	15 day	200	mg/kg	Middle	train	acetazolamide_Middle_15 day
3017311008	490	11	3	Liver	A	acetazolamide	ACZ	108	Gavage	15 day	200	mg/kg	Middle	train	acetazolamide_Middle_15 day
3017806028	490	11	3	Kidney	A	acetazolamide	ACZ	108	Gavage	15 day	200	mg/kg	Middle	train	acetazolamide_Middle_15 day
3017311009	490	11	5	Liver	A	acetazolamide	ACZ	108	Gavage	15 day	200	mg/kg	Middle	train	acetazolamide_Middle_15 day
3017806029	490	11	5	Kidney	A	acetazolamide	ACZ	108	Gavage	15 day	200	mg/kg	Middle	train	acetazolamide_Middle_15 day
3017310030	490	12	1	Liver	A	acetazolamide	ACZ	108	Gavage	29 day	200	mg/kg	Middle	train	acetazolamide_Middle_29 day
3017807009	490	12	1	Kidney	A	acetazolamide	ACZ	108	Gavage	29 day	200	mg/kg	Middle	train	acetazolamide_Middle_29 day
3017309026	490	12	4	Liver	A	acetazolamide	ACZ	108	Gavage	29 day	200	mg/kg	Middle	train	acetazolamide_Middle_29 day
3017807010	490	12	4	Kidney	A	acetazolamide	ACZ	108	Gavage	29 day	200	mg/kg	Middle	train	acetazolamide_Middle_29 day
3017309027	490	12	5	Liver	A	acetazolamide	ACZ	108	Gavage	29 day	200	mg/kg	Middle	train	acetazolamide_Middle_29 day
3017807011	490	12	5	Kidney	A	acetazolamide	ACZ	108	Gavage	29 day	200	mg/kg	Middle	train	acetazolamide_Middle_29 day
3017271028	490	13	2	Liver	A	acetazolamide	ACZ	108	Gavage	4 day	600	mg/kg	High	train	acetazolamide_High_4 day
3017786003	490	13	2	Kidney	A	acetazolamide	ACZ	108	Gavage	4 day	600	mg/kg	High	train	acetazolamide_High_4 day
3017271029	490	13	3	Liver	A	acetazolamide	ACZ	108	Gavage	4 day	600	mg/kg	High	train	acetazolamide_High_4 day
3017786004	490	13	3	Kidney	A	acetazolamide	ACZ	108	Gavage	4 day	600	mg/kg	High	train	acetazolamide_High_4 day
3017271030	490	13	4	Liver	A	acetazolamide	ACZ	108	Gavage	4 day	600	mg/kg	High	train	acetazolamide_High_4 day
3017786005	490	13	4	Kidney	A	acetazolamide	ACZ	108	Gavage	4 day	600	mg/kg	High	train	acetazolamide_High_4 day
3017272010	490	14	1	Liver	A	acetazolamide	ACZ	108	Gavage	8 day	600	mg/kg	High	train	acetazolamide_High_8 day
3017786015	490	14	1	Kidney	A	acetazolamide	ACZ	108	Gavage	8 day	600	mg/kg	High	train	acetazolamide_High_8 day
3017272011	490	14	3	Liver	A	acetazolamide	ACZ	108	Gavage	8 day	600	mg/kg	High	train	acetazolamide_High_8 day
3017786016	490	14	3	Kidney	A	acetazolamide	ACZ	108	Gavage	8 day	600	mg/kg	High	train	acetazolamide_High_8 day
3017272012	490	14	5	Liver	A	acetazolamide	ACZ	108	Gavage	8 day	600	mg/kg	High	train	acetazolamide_High_8 day
3017786017	490	14	5	Kidney	A	acetazolamide	ACZ	108	Gavage	8 day	600	mg/kg	High	train	acetazolamide_High_8 day
3017311010	490	15	1	Liver	A	acetazolamide	ACZ	108	Gavage	15 day	600	mg/kg	High	train	acetazolamide_High_15 day
3017806030	490	15	1	Kidney	A	acetazolamide	ACZ	108	Gavage	15 day	600	mg/kg	High	train	acetazolamide_High_15 day
3017311011	490	15	3	Liver	A	acetazolamide	ACZ	108	Gavage	15 day	600	mg/kg	High	train	acetazolamide_High_15 day
3017807001	490	15	3	Kidney	A	acetazolamide	ACZ	108	Gavage	15 day	600	mg/kg	High	train	acetazolamide_High_15 day
3017311012	490	15	5	Liver	A	acetazolamide	ACZ	108	Gavage	15 day	600	mg/kg	High	train	acetazolamide_High_15 day
3017807002	490	15	5	Kidney	A	acetazolamide	ACZ	108	Gavage	15 day	600	mg/kg	High	train	acetazolamide_High_15 day
3017309028	490	16	1	Liver	A	acetazolamide	ACZ	108	Gavage	29 day	600	mg/kg	High	train	acetazolamide_High_29 day
3017807012	490	16	1	Kidney	A	acetazolamide	ACZ	108	Gavage	29 day	600	mg/kg	High	train	acetazolamide_High_29 day
3017309029	490	16	2	Liver	A	acetazolamide	ACZ	108	Gavage	29 day	600	mg/kg	High	train	acetazolamide_High_29 day
3017807013	490	16	2	Kidney	A	acetazolamide	ACZ	108	Gavage	29 day	600	mg/kg	High	train	acetazolamide_High_29 day
3017309030	490	16	5	Liver	B	acetazolamide	ACZ	108	Gavage	29 day	600	mg/kg	High	train	acetazolamide_High_29 day
3017807014	490	16	5	Kidney	A	acetazolamide	ACZ	108	Gavage	29 day	600	mg/kg	High	train	acetazolamide_High_29 day
3017472018	575	1	3	Liver	A	cisplatin	CSP	132	intravenous injection	4 day	0	mg/kg	Control	train	cisplatin_Control_4 day
3017497001	575	1	3	Kidney	A	cisplatin	CSP	132	intravenous injection	4 day	0	mg/kg	Control	train	cisplatin_Control_4 day
3017472019	575	1	4	Liver	A	cisplatin	CSP	132	intravenous injection	4 day	0	mg/kg	Control	train	cisplatin_Control_4 day
3017497002	575	1	4	Kidney	A	cisplatin	CSP	132	intravenous injection	4 day	0	mg/kg	Control	train	cisplatin_Control_4 day
3017472020	575	1	5	Liver	A	cisplatin	CSP	132	intravenous injection	4 day	0	mg/kg	Control	train	cisplatin_Control_4 day
3017497003	575	1	5	Kidney	A	cisplatin	CSP	132	intravenous injection	4 day	0	mg/kg	Control	train	cisplatin_Control_4 day
3017472030	575	2	1	Liver	A	cisplatin	CSP	132	intravenous injection	8 day	0	mg/kg	Control	train	cisplatin_Control_8 day
3017497013	575	2	1	Kidney	A	cisplatin	CSP	132	intravenous injection	8 day	0	mg/kg	Control	train	cisplatin_Control_8 day
3017473001	575	2	2	Liver	A	cisplatin	CSP	132	intravenous injection	8 day	0	mg/kg	Control	train	cisplatin_Control_8 day
3017497014	575	2	2	Kidney	A	cisplatin	CSP	132	intravenous injection	8 day	0	mg/kg	Control	train	cisplatin_Control_8 day
3017473002	575	2	4	Liver	A	cisplatin	CSP	132	intravenous injection	8 day	0	mg/kg	Control	train	cisplatin_Control_8 day
3017497015	575	2	4	Kidney	A	cisplatin	CSP	132	intravenous injection	8 day	0	mg/kg	Control	train	cisplatin_Control_8 day
3017471026	575	3	1	Liver	A	cisplatin	CSP	132	intravenous injection	15 day	0	mg/kg	Control	train	cisplatin_Control_15 day
3017459001	575	3	1	Kidney	A	cisplatin	CSP	132	intravenous injection	15 day	0	mg/kg	Control	train	cisplatin_Control_15 day
3017471027	575	3	4	Liver	A	cisplatin	CSP	132	intravenous injection	15 day	0	mg/kg	Control	train	cisplatin_Control_15 day
3017459002	575	3	4	Kidney	A	cisplatin	CSP	132	intravenous injection	15 day	0	mg/kg	Control	train	cisplatin_Control_15 day
3017471028	575	3	5	Liver	A	cisplatin	CSP	132	intravenous injection	15 day	0	mg/kg	Control	train	cisplatin_Control_15 day
3017459003	575	3	5	Kidney	A	cisplatin	CSP	132	intravenous injection	15 day	0	mg/kg	Control	train	cisplatin_Control_15 day
3017472008	575	4	1	Liver	A	cisplatin	CSP	132	intravenous injection	29 day	0	mg/kg	Control	train	cisplatin_Control_29 day
3017459013	575	4	1	Kidney	A	cisplatin	CSP	132	intravenous injection	29 day	0	mg/kg	Control	train	cisplatin_Control_29 day
3017472009	575	4	3	Liver	A	cisplatin	CSP	132	intravenous injection	29 day	0	mg/kg	Control	train	cisplatin_Control_29 day
3017459014	575	4	3	Kidney	A	cisplatin	CSP	132	intravenous injection	29 day	0	mg/kg	Control	train	cisplatin_Control_29 day
3017472010	575	4	4	Liver	A	cisplatin	CSP	132	intravenous injection	29 day	0	mg/kg	Control	train	cisplatin_Control_29 day
3017459015	575	4	4	Kidney	A	cisplatin	CSP	132	intravenous injection	29 day	0	mg/kg	Control	train	cisplatin_Control_29 day
3017472021	575	5	3	Liver	A	cisplatin	CSP	132	intravenous injection	4 day	0	mg/kg	Low	train	cisplatin_Low_4 day
3017497004	575	5	3	Kidney	A	cisplatin	CSP	132	intravenous injection	4 day	0	mg/kg	Low	train	cisplatin_Low_4 day
3017472022	575	5	4	Liver	A	cisplatin	CSP	132	intravenous injection	4 day	0	mg/kg	Low	train	cisplatin_Low_4 day
3017497005	575	5	4	Kidney	A	cisplatin	CSP	132	intravenous injection	4 day	0	mg/kg	Low	train	cisplatin_Low_4 day
3017472023	575	5	5	Liver	A	cisplatin	CSP	132	intravenous injection	4 day	0	mg/kg	Low	train	cisplatin_Low_4 day
3017497006	575	5	5	Kidney	A	cisplatin	CSP	132	intravenous injection	4 day	0	mg/kg	Low	train	cisplatin_Low_4 day
3017473003	575	6	2	Liver	A	cisplatin	CSP	132	intravenous injection	8 day	0	mg/kg	Low	train	cisplatin_Low_8 day
3017497016	575	6	2	Kidney	A	cisplatin	CSP	132	intravenous injection	8 day	0	mg/kg	Low	train	cisplatin_Low_8 day
3017473004	575	6	3	Liver	A	cisplatin	CSP	132	intravenous injection	8 day	0	mg/kg	Low	train	cisplatin_Low_8 day
3017497017	575	6	3	Kidney	A	cisplatin	CSP	132	intravenous injection	8 day	0	mg/kg	Low	train	cisplatin_Low_8 day
3017473005	575	6	4	Liver	A	cisplatin	CSP	132	intravenous injection	8 day	0	mg/kg	Low	train	cisplatin_Low_8 day
3017497018	575	6	4	Kidney	A	cisplatin	CSP	132	intravenous injection	8 day	0	mg/kg	Low	train	cisplatin_Low_8 day
3017471029	575	7	3	Liver	A	cisplatin	CSP	132	intravenous injection	15 day	0	mg/kg	Low	train	cisplatin_Low_15 day
3017459004	575	7	3	Kidney	A	cisplatin	CSP	132	intravenous injection	15 day	0	mg/kg	Low	train	cisplatin_Low_15 day
3017471030	575	7	4	Liver	A	cisplatin	CSP	132	intravenous injection	15 day	0	mg/kg	Low	train	cisplatin_Low_15 day
3017459005	575	7	4	Kidney	A	cisplatin	CSP	132	intravenous injection	15 day	0	mg/kg	Low	train	cisplatin_Low_15 day
3017472001	575	7	5	Liver	A	cisplatin	CSP	132	intravenous injection	15 day	0	mg/kg	Low	train	cisplatin_Low_15 day
3017459006	575	7	5	Kidney	A	cisplatin	CSP	132	intravenous injection	15 day	0	mg/kg	Low	train	cisplatin_Low_15 day
3017472011	575	8	1	Liver	A	cisplatin	CSP	132	intravenous injection	29 day	0	mg/kg	Low	train	cisplatin_Low_29 day
3017459016	575	8	1	Kidney	A	cisplatin	CSP	132	intravenous injection	29 day	0	mg/kg	Low	train	cisplatin_Low_29 day
3017472012	575	8	3	Liver	A	cisplatin	CSP	132	intravenous injection	29 day	0	mg/kg	Low	train	cisplatin_Low_29 day
3017459017	575	8	3	Kidney	A	cisplatin	CSP	132	intravenous injection	29 day	0	mg/kg	Low	train	cisplatin_Low_29 day
3017472013	575	8	5	Liver	A	cisplatin	CSP	132	intravenous injection	29 day	0	mg/kg	Low	train	cisplatin_Low_29 day
3017459018	575	8	5	Kidney	A	cisplatin	CSP	132	intravenous injection	29 day	0	mg/kg	Low	train	cisplatin_Low_29 day
3017472024	575	9	1	Liver	A	cisplatin	CSP	132	intravenous injection	4 day	0	mg/kg	Middle	train	cisplatin_Middle_4 day
3017497007	575	9	1	Kidney	A	cisplatin	CSP	132	intravenous injection	4 day	0	mg/kg	Middle	train	cisplatin_Middle_4 day
3017472025	575	9	2	Liver	A	cisplatin	CSP	132	intravenous injection	4 day	0	mg/kg	Middle	train	cisplatin_Middle_4 day
3017497008	575	9	2	Kidney	A	cisplatin	CSP	132	intravenous injection	4 day	0	mg/kg	Middle	train	cisplatin_Middle_4 day
3017472026	575	9	4	Liver	A	cisplatin	CSP	132	intravenous injection	4 day	0	mg/kg	Middle	train	cisplatin_Middle_4 day
3017497009	575	9	4	Kidney	A	cisplatin	CSP	132	intravenous injection	4 day	0	mg/kg	Middle	train	cisplatin_Middle_4 day
3017473006	575	10	2	Liver	A	cisplatin	CSP	132	intravenous injection	8 day	0	mg/kg	Middle	train	cisplatin_Middle_8 day
3017497019	575	10	2	Kidney	A	cisplatin	CSP	132	intravenous injection	8 day	0	mg/kg	Middle	train	cisplatin_Middle_8 day
3017473007	575	10	3	Liver	A	cisplatin	CSP	132	intravenous injection	8 day	0	mg/kg	Middle	train	cisplatin_Middle_8 day
3017497020	575	10	3	Kidney	A	cisplatin	CSP	132	intravenous injection	8 day	0	mg/kg	Middle	train	cisplatin_Middle_8 day
3017473008	575	10	5	Liver	A	cisplatin	CSP	132	intravenous injection	8 day	0	mg/kg	Middle	train	cisplatin_Middle_8 day
3017497021	575	10	5	Kidney	A	cisplatin	CSP	132	intravenous injection	8 day	0	mg/kg	Middle	train	cisplatin_Middle_8 day
3017472002	575	11	1	Liver	A	cisplatin	CSP	132	intravenous injection	15 day	0	mg/kg	Middle	train	cisplatin_Middle_15 day
3017459007	575	11	1	Kidney	A	cisplatin	CSP	132	intravenous injection	15 day	0	mg/kg	Middle	train	cisplatin_Middle_15 day
3017472003	575	11	2	Liver	A	cisplatin	CSP	132	intravenous injection	15 day	0	mg/kg	Middle	train	cisplatin_Middle_15 day
3017459008	575	11	2	Kidney	A	cisplatin	CSP	132	intravenous injection	15 day	0	mg/kg	Middle	train	cisplatin_Middle_15 day
3017472004	575	11	3	Liver	A	cisplatin	CSP	132	intravenous injection	15 day	0	mg/kg	Middle	train	cisplatin_Middle_15 day
3017459009	575	11	3	Kidney	A	cisplatin	CSP	132	intravenous injection	15 day	0	mg/kg	Middle	train	cisplatin_Middle_15 day
3017472014	575	12	3	Liver	A	cisplatin	CSP	132	intravenous injection	29 day	0	mg/kg	Middle	train	cisplatin_Middle_29 day
3017459019	575	12	3	Kidney	A	cisplatin	CSP	132	intravenous injection	29 day	0	mg/kg	Middle	train	cisplatin_Middle_29 day
3017472015	575	12	4	Liver	A	cisplatin	CSP	132	intravenous injection	29 day	0	mg/kg	Middle	train	cisplatin_Middle_29 day
3017459020	575	12	4	Kidney	A	cisplatin	CSP	132	intravenous injection	29 day	0	mg/kg	Middle	train	cisplatin_Middle_29 day
3017472016	575	12	5	Liver	A	cisplatin	CSP	132	intravenous injection	29 day	0	mg/kg	Middle	train	cisplatin_Middle_29 day
3017459021	575	12	5	Kidney	A	cisplatin	CSP	132	intravenous injection	29 day	0	mg/kg	Middle	train	cisplatin_Middle_29 day
3017472027	575	13	2	Liver	A	cisplatin	CSP	132	intravenous injection	4 day	1	mg/kg	High	train	cisplatin_High_4 day
3017497010	575	13	2	Kidney	A	cisplatin	CSP	132	intravenous injection	4 day	1	mg/kg	High	train	cisplatin_High_4 day
3017472028	575	13	3	Liver	A	cisplatin	CSP	132	intravenous injection	4 day	1	mg/kg	High	train	cisplatin_High_4 day
3017497011	575	13	3	Kidney	A	cisplatin	CSP	132	intravenous injection	4 day	1	mg/kg	High	train	cisplatin_High_4 day
3017472029	575	13	5	Liver	A	cisplatin	CSP	132	intravenous injection	4 day	1	mg/kg	High	train	cisplatin_High_4 day
3017497012	575	13	5	Kidney	A	cisplatin	CSP	132	intravenous injection	4 day	1	mg/kg	High	train	cisplatin_High_4 day
3017473009	575	14	1	Liver	A	cisplatin	CSP	132	intravenous injection	8 day	1	mg/kg	High	train	cisplatin_High_8 day
3017497022	575	14	1	Kidney	A	cisplatin	CSP	132	intravenous injection	8 day	1	mg/kg	High	train	cisplatin_High_8 day
3017473010	575	14	3	Liver	A	cisplatin	CSP	132	intravenous injection	8 day	1	mg/kg	High	train	cisplatin_High_8 day
3017497023	575	14	3	Kidney	A	cisplatin	CSP	132	intravenous injection	8 day	1	mg/kg	High	train	cisplatin_High_8 day
3017473011	575	14	5	Liver	A	cisplatin	CSP	132	intravenous injection	8 day	1	mg/kg	High	train	cisplatin_High_8 day
3017497024	575	14	5	Kidney	A	cisplatin	CSP	132	intravenous injection	8 day	1	mg/kg	High	train	cisplatin_High_8 day
3017472005	575	15	2	Liver	A	cisplatin	CSP	132	intravenous injection	15 day	1	mg/kg	High	train	cisplatin_High_15 day
3017459010	575	15	2	Kidney	A	cisplatin	CSP	132	intravenous injection	15 day	1	mg/kg	High	train	cisplatin_High_15 day
3017472006	575	15	4	Liver	A	cisplatin	CSP	132	intravenous injection	15 day	1	mg/kg	High	train	cisplatin_High_15 day
3017459011	575	15	4	Kidney	A	cisplatin	CSP	132	intravenous injection	15 day	1	mg/kg	High	train	cisplatin_High_15 day
3017472007	575	15	5	Liver	A	cisplatin	CSP	132	intravenous injection	15 day	1	mg/kg	High	train	cisplatin_High_15 day
3017459012	575	15	5	Kidney	A	cisplatin	CSP	132	intravenous injection	15 day	1	mg/kg	High	train	cisplatin_High_15 day
3017472017	575	16	3	Liver	A	cisplatin	CSP	132	intravenous injection	29 day	1	mg/kg	High	train	cisplatin_High_29 day
3017478011	575	16	3	Kidney	A	cisplatin	CSP	132	intravenous injection	29 day	1	mg/kg	High	train	cisplatin_High_29 day
3017509001	577	1	2	Liver	A	carboplatin	CBP	133	intravenous injection	4 day	0	mg/kg	Control	train	carboplatin_Control_4 day
3017496015	577	1	2	Kidney	B	carboplatin	CBP	133	intravenous injection	4 day	0	mg/kg	Control	train	carboplatin_Control_4 day
3017509002	577	1	4	Liver	A	carboplatin	CBP	133	intravenous injection	4 day	0	mg/kg	Control	train	carboplatin_Control_4 day
3017496016	577	1	4	Kidney	B	carboplatin	CBP	133	intravenous injection	4 day	0	mg/kg	Control	train	carboplatin_Control_4 day
3017509003	577	1	5	Liver	A	carboplatin	CBP	133	intravenous injection	4 day	0	mg/kg	Control	train	carboplatin_Control_4 day
3017496017	577	1	5	Kidney	B	carboplatin	CBP	133	intravenous injection	4 day	0	mg/kg	Control	train	carboplatin_Control_4 day
3017509013	577	2	1	Liver	A	carboplatin	CBP	133	intravenous injection	8 day	0	mg/kg	Control	train	carboplatin_Control_8 day
3017498029	577	2	1	Kidney	B	carboplatin	CBP	133	intravenous injection	8 day	0	mg/kg	Control	train	carboplatin_Control_8 day
3017509014	577	2	2	Liver	A	carboplatin	CBP	133	intravenous injection	8 day	0	mg/kg	Control	train	carboplatin_Control_8 day
3017498024	577	2	2	Kidney	B	carboplatin	CBP	133	intravenous injection	8 day	0	mg/kg	Control	train	carboplatin_Control_8 day
3017509015	577	2	3	Liver	A	carboplatin	CBP	133	intravenous injection	8 day	0	mg/kg	Control	train	carboplatin_Control_8 day
3017498025	577	2	3	Kidney	B	carboplatin	CBP	133	intravenous injection	8 day	0	mg/kg	Control	train	carboplatin_Control_8 day
3017508007	577	3	1	Liver	A	carboplatin	CBP	133	intravenous injection	15 day	0	mg/kg	Control	train	carboplatin_Control_15 day
3017505001	577	3	1	Kidney	B	carboplatin	CBP	133	intravenous injection	15 day	0	mg/kg	Control	train	carboplatin_Control_15 day
3017508008	577	3	4	Liver	A	carboplatin	CBP	133	intravenous injection	15 day	0	mg/kg	Control	train	carboplatin_Control_15 day
3017505002	577	3	4	Kidney	B	carboplatin	CBP	133	intravenous injection	15 day	0	mg/kg	Control	train	carboplatin_Control_15 day
3017508009	577	3	5	Liver	A	carboplatin	CBP	133	intravenous injection	15 day	0	mg/kg	Control	train	carboplatin_Control_15 day
3017505003	577	3	5	Kidney	B	carboplatin	CBP	133	intravenous injection	15 day	0	mg/kg	Control	train	carboplatin_Control_15 day
3017508019	577	4	2	Liver	A	carboplatin	CBP	133	intravenous injection	29 day	0	mg/kg	Control	train	carboplatin_Control_29 day
3017505013	577	4	2	Kidney	B	carboplatin	CBP	133	intravenous injection	29 day	0	mg/kg	Control	train	carboplatin_Control_29 day
3017508020	577	4	3	Liver	A	carboplatin	CBP	133	intravenous injection	29 day	0	mg/kg	Control	train	carboplatin_Control_29 day
3017505014	577	4	3	Kidney	B	carboplatin	CBP	133	intravenous injection	29 day	0	mg/kg	Control	train	carboplatin_Control_29 day
3017508021	577	4	4	Liver	A	carboplatin	CBP	133	intravenous injection	29 day	0	mg/kg	Control	train	carboplatin_Control_29 day
3017505015	577	4	4	Kidney	B	carboplatin	CBP	133	intravenous injection	29 day	0	mg/kg	Control	train	carboplatin_Control_29 day
3017509004	577	5	1	Liver	A	carboplatin	CBP	133	intravenous injection	4 day	1	mg/kg	Low	train	carboplatin_Low_4 day
3017496018	577	5	1	Kidney	B	carboplatin	CBP	133	intravenous injection	4 day	1	mg/kg	Low	train	carboplatin_Low_4 day
3017509005	577	5	2	Liver	A	carboplatin	CBP	133	intravenous injection	4 day	1	mg/kg	Low	train	carboplatin_Low_4 day
3017496027	577	5	2	Kidney	B	carboplatin	CBP	133	intravenous injection	4 day	1	mg/kg	Low	train	carboplatin_Low_4 day
3017509006	577	5	5	Liver	A	carboplatin	CBP	133	intravenous injection	4 day	1	mg/kg	Low	train	carboplatin_Low_4 day
3017496028	577	5	5	Kidney	B	carboplatin	CBP	133	intravenous injection	4 day	1	mg/kg	Low	train	carboplatin_Low_4 day
3017509016	577	6	1	Liver	A	carboplatin	CBP	133	intravenous injection	8 day	1	mg/kg	Low	train	carboplatin_Low_8 day
3017498026	577	6	1	Kidney	B	carboplatin	CBP	133	intravenous injection	8 day	1	mg/kg	Low	train	carboplatin_Low_8 day
3017509017	577	6	3	Liver	A	carboplatin	CBP	133	intravenous injection	8 day	1	mg/kg	Low	train	carboplatin_Low_8 day
3017498027	577	6	3	Kidney	B	carboplatin	CBP	133	intravenous injection	8 day	1	mg/kg	Low	train	carboplatin_Low_8 day
3017509018	577	6	5	Liver	A	carboplatin	CBP	133	intravenous injection	8 day	1	mg/kg	Low	train	carboplatin_Low_8 day
3017498028	577	6	5	Kidney	B	carboplatin	CBP	133	intravenous injection	8 day	1	mg/kg	Low	train	carboplatin_Low_8 day
3017508010	577	7	2	Liver	A	carboplatin	CBP	133	intravenous injection	15 day	1	mg/kg	Low	train	carboplatin_Low_15 day
3017505004	577	7	2	Kidney	B	carboplatin	CBP	133	intravenous injection	15 day	1	mg/kg	Low	train	carboplatin_Low_15 day
3017508011	577	7	3	Liver	A	carboplatin	CBP	133	intravenous injection	15 day	1	mg/kg	Low	train	carboplatin_Low_15 day
3017505005	577	7	3	Kidney	B	carboplatin	CBP	133	intravenous injection	15 day	1	mg/kg	Low	train	carboplatin_Low_15 day
3017508012	577	7	4	Liver	A	carboplatin	CBP	133	intravenous injection	15 day	1	mg/kg	Low	train	carboplatin_Low_15 day
3017505006	577	7	4	Kidney	B	carboplatin	CBP	133	intravenous injection	15 day	1	mg/kg	Low	train	carboplatin_Low_15 day
3017508022	577	8	2	Liver	A	carboplatin	CBP	133	intravenous injection	29 day	1	mg/kg	Low	train	carboplatin_Low_29 day
3017535029	577	8	2	Kidney	B	carboplatin	CBP	133	intravenous injection	29 day	1	mg/kg	Low	train	carboplatin_Low_29 day
3017508023	577	8	3	Liver	A	carboplatin	CBP	133	intravenous injection	29 day	1	mg/kg	Low	train	carboplatin_Low_29 day
3017505017	577	8	3	Kidney	B	carboplatin	CBP	133	intravenous injection	29 day	1	mg/kg	Low	train	carboplatin_Low_29 day
3017508024	577	8	4	Liver	A	carboplatin	CBP	133	intravenous injection	29 day	1	mg/kg	Low	train	carboplatin_Low_29 day
3017505018	577	8	4	Kidney	B	carboplatin	CBP	133	intravenous injection	29 day	1	mg/kg	Low	train	carboplatin_Low_29 day
3017509007	577	9	1	Liver	A	carboplatin	CBP	133	intravenous injection	4 day	3	mg/kg	Middle	train	carboplatin_Middle_4 day
3017496029	577	9	1	Kidney	B	carboplatin	CBP	133	intravenous injection	4 day	3	mg/kg	Middle	train	carboplatin_Middle_4 day
3017509008	577	9	3	Liver	A	carboplatin	CBP	133	intravenous injection	4 day	3	mg/kg	Middle	train	carboplatin_Middle_4 day
3017496030	577	9	3	Kidney	B	carboplatin	CBP	133	intravenous injection	4 day	3	mg/kg	Middle	train	carboplatin_Middle_4 day
3017509009	577	9	5	Liver	A	carboplatin	CBP	133	intravenous injection	4 day	3	mg/kg	Middle	train	carboplatin_Middle_4 day
3017498019	577	9	5	Kidney	B	carboplatin	CBP	133	intravenous injection	4 day	3	mg/kg	Middle	train	carboplatin_Middle_4 day
3017509019	577	10	1	Liver	A	carboplatin	CBP	133	intravenous injection	8 day	3	mg/kg	Middle	train	carboplatin_Middle_8 day
3017498023	577	10	1	Kidney	B	carboplatin	CBP	133	intravenous injection	8 day	3	mg/kg	Middle	train	carboplatin_Middle_8 day
3017509020	577	10	3	Liver	A	carboplatin	CBP	133	intravenous injection	8 day	3	mg/kg	Middle	train	carboplatin_Middle_8 day
3017498030	577	10	3	Kidney	B	carboplatin	CBP	133	intravenous injection	8 day	3	mg/kg	Middle	train	carboplatin_Middle_8 day
3017509021	577	10	4	Liver	A	carboplatin	CBP	133	intravenous injection	8 day	3	mg/kg	Middle	train	carboplatin_Middle_8 day
3017499001	577	10	4	Kidney	B	carboplatin	CBP	133	intravenous injection	8 day	3	mg/kg	Middle	train	carboplatin_Middle_8 day
3017508013	577	11	1	Liver	A	carboplatin	CBP	133	intravenous injection	15 day	3	mg/kg	Middle	train	carboplatin_Middle_15 day
3017505007	577	11	1	Kidney	B	carboplatin	CBP	133	intravenous injection	15 day	3	mg/kg	Middle	train	carboplatin_Middle_15 day
3017508014	577	11	2	Liver	A	carboplatin	CBP	133	intravenous injection	15 day	3	mg/kg	Middle	train	carboplatin_Middle_15 day
3017505008	577	11	2	Kidney	B	carboplatin	CBP	133	intravenous injection	15 day	3	mg/kg	Middle	train	carboplatin_Middle_15 day
3017508015	577	11	4	Liver	A	carboplatin	CBP	133	intravenous injection	15 day	3	mg/kg	Middle	train	carboplatin_Middle_15 day
3017505009	577	11	4	Kidney	B	carboplatin	CBP	133	intravenous injection	15 day	3	mg/kg	Middle	train	carboplatin_Middle_15 day
3017508025	577	12	2	Liver	A	carboplatin	CBP	133	intravenous injection	29 day	3	mg/kg	Middle	train	carboplatin_Middle_29 day
3017505019	577	12	2	Kidney	B	carboplatin	CBP	133	intravenous injection	29 day	3	mg/kg	Middle	train	carboplatin_Middle_29 day
3017508026	577	12	4	Liver	A	carboplatin	CBP	133	intravenous injection	29 day	3	mg/kg	Middle	train	carboplatin_Middle_29 day
3017505020	577	12	4	Kidney	B	carboplatin	CBP	133	intravenous injection	29 day	3	mg/kg	Middle	train	carboplatin_Middle_29 day
3017508027	577	12	5	Liver	A	carboplatin	CBP	133	intravenous injection	29 day	3	mg/kg	Middle	train	carboplatin_Middle_29 day
3017505021	577	12	5	Kidney	B	carboplatin	CBP	133	intravenous injection	29 day	3	mg/kg	Middle	train	carboplatin_Middle_29 day
3017509010	577	13	1	Liver	A	carboplatin	CBP	133	intravenous injection	4 day	10	mg/kg	High	train	carboplatin_High_4 day
3017498020	577	13	1	Kidney	B	carboplatin	CBP	133	intravenous injection	4 day	10	mg/kg	High	train	carboplatin_High_4 day
3017509011	577	13	2	Liver	A	carboplatin	CBP	133	intravenous injection	4 day	10	mg/kg	High	train	carboplatin_High_4 day
3017498021	577	13	2	Kidney	B	carboplatin	CBP	133	intravenous injection	4 day	10	mg/kg	High	train	carboplatin_High_4 day
3017509012	577	13	3	Liver	A	carboplatin	CBP	133	intravenous injection	4 day	10	mg/kg	High	train	carboplatin_High_4 day
3017498022	577	13	3	Kidney	B	carboplatin	CBP	133	intravenous injection	4 day	10	mg/kg	High	train	carboplatin_High_4 day
3017509022	577	14	1	Liver	A	carboplatin	CBP	133	intravenous injection	8 day	10	mg/kg	High	train	carboplatin_High_8 day
3017499002	577	14	1	Kidney	B	carboplatin	CBP	133	intravenous injection	8 day	10	mg/kg	High	train	carboplatin_High_8 day
3017509023	577	14	4	Liver	A	carboplatin	CBP	133	intravenous injection	8 day	10	mg/kg	High	train	carboplatin_High_8 day
3017499003	577	14	4	Kidney	B	carboplatin	CBP	133	intravenous injection	8 day	10	mg/kg	High	train	carboplatin_High_8 day
3017509024	577	14	5	Liver	A	carboplatin	CBP	133	intravenous injection	8 day	10	mg/kg	High	train	carboplatin_High_8 day
3017499004	577	14	5	Kidney	B	carboplatin	CBP	133	intravenous injection	8 day	10	mg/kg	High	train	carboplatin_High_8 day
3017508016	577	15	2	Liver	A	carboplatin	CBP	133	intravenous injection	15 day	10	mg/kg	High	train	carboplatin_High_15 day
3017505010	577	15	2	Kidney	B	carboplatin	CBP	133	intravenous injection	15 day	10	mg/kg	High	train	carboplatin_High_15 day
3017508017	577	15	3	Liver	A	carboplatin	CBP	133	intravenous injection	15 day	10	mg/kg	High	train	carboplatin_High_15 day
3017505011	577	15	3	Kidney	B	carboplatin	CBP	133	intravenous injection	15 day	10	mg/kg	High	train	carboplatin_High_15 day
3017508018	577	15	5	Liver	A	carboplatin	CBP	133	intravenous injection	15 day	10	mg/kg	High	train	carboplatin_High_15 day
3017505012	577	15	5	Kidney	B	carboplatin	CBP	133	intravenous injection	15 day	10	mg/kg	High	train	carboplatin_High_15 day
3017508028	577	16	1	Liver	A	carboplatin	CBP	133	intravenous injection	29 day	10	mg/kg	High	train	carboplatin_High_29 day
3017505022	577	16	1	Kidney	B	carboplatin	CBP	133	intravenous injection	29 day	10	mg/kg	High	train	carboplatin_High_29 day
3017508029	577	16	4	Liver	A	carboplatin	CBP	133	intravenous injection	29 day	10	mg/kg	High	train	carboplatin_High_29 day
3017505023	577	16	4	Kidney	B	carboplatin	CBP	133	intravenous injection	29 day	10	mg/kg	High	train	carboplatin_High_29 day
3017508030	577	16	5	Liver	A	carboplatin	CBP	133	intravenous injection	29 day	10	mg/kg	High	train	carboplatin_High_29 day
3017505024	577	16	5	Kidney	B	carboplatin	CBP	133	intravenous injection	29 day	10	mg/kg	High	train	carboplatin_High_29 day
3017480024	579	1	2	Liver	A	bromoethylamine	BEA	134	intravenous injection	4 day	0	mg/kg	Control	train	bromoethylamine_Control_4 day
3017488024	579	1	2	Kidney	A	bromoethylamine	BEA	134	intravenous injection	4 day	0	mg/kg	Control	train	bromoethylamine_Control_4 day
3017480025	579	1	3	Liver	A	bromoethylamine	BEA	134	intravenous injection	4 day	0	mg/kg	Control	train	bromoethylamine_Control_4 day
3017488025	579	1	3	Kidney	A	bromoethylamine	BEA	134	intravenous injection	4 day	0	mg/kg	Control	train	bromoethylamine_Control_4 day
3017480026	579	1	5	Liver	A	bromoethylamine	BEA	134	intravenous injection	4 day	0	mg/kg	Control	train	bromoethylamine_Control_4 day
3017488026	579	1	5	Kidney	A	bromoethylamine	BEA	134	intravenous injection	4 day	0	mg/kg	Control	train	bromoethylamine_Control_4 day
3017481006	579	2	2	Liver	A	bromoethylamine	BEA	134	intravenous injection	8 day	0	mg/kg	Control	train	bromoethylamine_Control_8 day
3017489006	579	2	2	Kidney	A	bromoethylamine	BEA	134	intravenous injection	8 day	0	mg/kg	Control	train	bromoethylamine_Control_8 day
3017481007	579	2	4	Liver	A	bromoethylamine	BEA	134	intravenous injection	8 day	0	mg/kg	Control	train	bromoethylamine_Control_8 day
3017489007	579	2	4	Kidney	A	bromoethylamine	BEA	134	intravenous injection	8 day	0	mg/kg	Control	train	bromoethylamine_Control_8 day
3017481008	579	2	5	Liver	A	bromoethylamine	BEA	134	intravenous injection	8 day	0	mg/kg	Control	train	bromoethylamine_Control_8 day
3017489008	579	2	5	Kidney	A	bromoethylamine	BEA	134	intravenous injection	8 day	0	mg/kg	Control	train	bromoethylamine_Control_8 day
3017504024	579	3	1	Liver	B	bromoethylamine	BEA	134	intravenous injection	15 day	0	mg/kg	Control	train	bromoethylamine_Control_15 day
3017481018	579	3	1	Kidney	A	bromoethylamine	BEA	134	intravenous injection	15 day	0	mg/kg	Control	train	bromoethylamine_Control_15 day
3017482013	579	3	4	Liver	A	bromoethylamine	BEA	134	intravenous injection	15 day	0	mg/kg	Control	train	bromoethylamine_Control_15 day
3017481019	579	3	4	Kidney	A	bromoethylamine	BEA	134	intravenous injection	15 day	0	mg/kg	Control	train	bromoethylamine_Control_15 day
3017482014	579	3	5	Liver	A	bromoethylamine	BEA	134	intravenous injection	15 day	0	mg/kg	Control	train	bromoethylamine_Control_15 day
3017481020	579	3	5	Kidney	A	bromoethylamine	BEA	134	intravenous injection	15 day	0	mg/kg	Control	train	bromoethylamine_Control_15 day
3017504026	579	4	3	Liver	B	bromoethylamine	BEA	134	intravenous injection	29 day	0	mg/kg	Control	train	bromoethylamine_Control_29 day
3017481030	579	4	3	Kidney	A	bromoethylamine	BEA	134	intravenous injection	29 day	0	mg/kg	Control	train	bromoethylamine_Control_29 day
3017482025	579	4	4	Liver	A	bromoethylamine	BEA	134	intravenous injection	29 day	0	mg/kg	Control	train	bromoethylamine_Control_29 day
3017482001	579	4	4	Kidney	A	bromoethylamine	BEA	134	intravenous injection	29 day	0	mg/kg	Control	train	bromoethylamine_Control_29 day
3017482026	579	4	5	Liver	A	bromoethylamine	BEA	134	intravenous injection	29 day	0	mg/kg	Control	train	bromoethylamine_Control_29 day
3017482002	579	4	5	Kidney	A	bromoethylamine	BEA	134	intravenous injection	29 day	0	mg/kg	Control	train	bromoethylamine_Control_29 day
3017480027	579	5	1	Liver	A	bromoethylamine	BEA	134	intravenous injection	4 day	2	mg/kg	Low	train	bromoethylamine_Low_4 day
3017488027	579	5	1	Kidney	A	bromoethylamine	BEA	134	intravenous injection	4 day	2	mg/kg	Low	train	bromoethylamine_Low_4 day
3017480028	579	5	2	Liver	A	bromoethylamine	BEA	134	intravenous injection	4 day	2	mg/kg	Low	train	bromoethylamine_Low_4 day
3017488028	579	5	2	Kidney	A	bromoethylamine	BEA	134	intravenous injection	4 day	2	mg/kg	Low	train	bromoethylamine_Low_4 day
3017480029	579	5	3	Liver	A	bromoethylamine	BEA	134	intravenous injection	4 day	2	mg/kg	Low	train	bromoethylamine_Low_4 day
3017488029	579	5	3	Kidney	A	bromoethylamine	BEA	134	intravenous injection	4 day	2	mg/kg	Low	train	bromoethylamine_Low_4 day
3017481009	579	6	2	Liver	A	bromoethylamine	BEA	134	intravenous injection	8 day	2	mg/kg	Low	train	bromoethylamine_Low_8 day
3017489009	579	6	2	Kidney	A	bromoethylamine	BEA	134	intravenous injection	8 day	2	mg/kg	Low	train	bromoethylamine_Low_8 day
3017481010	579	6	4	Liver	A	bromoethylamine	BEA	134	intravenous injection	8 day	2	mg/kg	Low	train	bromoethylamine_Low_8 day
3017489010	579	6	4	Kidney	A	bromoethylamine	BEA	134	intravenous injection	8 day	2	mg/kg	Low	train	bromoethylamine_Low_8 day
3017481011	579	6	5	Liver	A	bromoethylamine	BEA	134	intravenous injection	8 day	2	mg/kg	Low	train	bromoethylamine_Low_8 day
3017489011	579	6	5	Kidney	A	bromoethylamine	BEA	134	intravenous injection	8 day	2	mg/kg	Low	train	bromoethylamine_Low_8 day
3017482015	579	7	1	Liver	A	bromoethylamine	BEA	134	intravenous injection	15 day	2	mg/kg	Low	train	bromoethylamine_Low_15 day
3017481021	579	7	1	Kidney	A	bromoethylamine	BEA	134	intravenous injection	15 day	2	mg/kg	Low	train	bromoethylamine_Low_15 day
3017482016	579	7	2	Liver	A	bromoethylamine	BEA	134	intravenous injection	15 day	2	mg/kg	Low	train	bromoethylamine_Low_15 day
3017481022	579	7	2	Kidney	A	bromoethylamine	BEA	134	intravenous injection	15 day	2	mg/kg	Low	train	bromoethylamine_Low_15 day
3017482017	579	7	3	Liver	A	bromoethylamine	BEA	134	intravenous injection	15 day	2	mg/kg	Low	train	bromoethylamine_Low_15 day
3017481023	579	7	3	Kidney	A	bromoethylamine	BEA	134	intravenous injection	15 day	2	mg/kg	Low	train	bromoethylamine_Low_15 day
3017482027	579	8	3	Liver	A	bromoethylamine	BEA	134	intravenous injection	29 day	2	mg/kg	Low	train	bromoethylamine_Low_29 day
3017482003	579	8	3	Kidney	A	bromoethylamine	BEA	134	intravenous injection	29 day	2	mg/kg	Low	train	bromoethylamine_Low_29 day
3017482028	579	8	4	Liver	A	bromoethylamine	BEA	134	intravenous injection	29 day	2	mg/kg	Low	train	bromoethylamine_Low_29 day
3017482004	579	8	4	Kidney	A	bromoethylamine	BEA	134	intravenous injection	29 day	2	mg/kg	Low	train	bromoethylamine_Low_29 day
3017482029	579	8	5	Liver	A	bromoethylamine	BEA	134	intravenous injection	29 day	2	mg/kg	Low	train	bromoethylamine_Low_29 day
3017482005	579	8	5	Kidney	A	bromoethylamine	BEA	134	intravenous injection	29 day	2	mg/kg	Low	train	bromoethylamine_Low_29 day
3017480030	579	9	1	Liver	A	bromoethylamine	BEA	134	intravenous injection	4 day	6	mg/kg	Middle	train	bromoethylamine_Middle_4 day
3017488030	579	9	1	Kidney	A	bromoethylamine	BEA	134	intravenous injection	4 day	6	mg/kg	Middle	train	bromoethylamine_Middle_4 day
3017481001	579	9	2	Liver	A	bromoethylamine	BEA	134	intravenous injection	4 day	6	mg/kg	Middle	train	bromoethylamine_Middle_4 day
3017489001	579	9	2	Kidney	A	bromoethylamine	BEA	134	intravenous injection	4 day	6	mg/kg	Middle	train	bromoethylamine_Middle_4 day
3017481002	579	9	3	Liver	A	bromoethylamine	BEA	134	intravenous injection	4 day	6	mg/kg	Middle	train	bromoethylamine_Middle_4 day
3017489002	579	9	3	Kidney	A	bromoethylamine	BEA	134	intravenous injection	4 day	6	mg/kg	Middle	train	bromoethylamine_Middle_4 day
3017481012	579	10	2	Liver	A	bromoethylamine	BEA	134	intravenous injection	8 day	6	mg/kg	Middle	train	bromoethylamine_Middle_8 day
3017489012	579	10	2	Kidney	A	bromoethylamine	BEA	134	intravenous injection	8 day	6	mg/kg	Middle	train	bromoethylamine_Middle_8 day
3017502008	579	10	3	Liver	B	bromoethylamine	BEA	134	intravenous injection	8 day	6	mg/kg	Middle	train	bromoethylamine_Middle_8 day
3017489013	579	10	3	Kidney	A	bromoethylamine	BEA	134	intravenous injection	8 day	6	mg/kg	Middle	train	bromoethylamine_Middle_8 day
3017481014	579	10	4	Liver	A	bromoethylamine	BEA	134	intravenous injection	8 day	6	mg/kg	Middle	train	bromoethylamine_Middle_8 day
3017489014	579	10	4	Kidney	A	bromoethylamine	BEA	134	intravenous injection	8 day	6	mg/kg	Middle	train	bromoethylamine_Middle_8 day
3017482018	579	11	2	Liver	A	bromoethylamine	BEA	134	intravenous injection	15 day	6	mg/kg	Middle	train	bromoethylamine_Middle_15 day
3017481024	579	11	2	Kidney	A	bromoethylamine	BEA	134	intravenous injection	15 day	6	mg/kg	Middle	train	bromoethylamine_Middle_15 day
3017482019	579	11	3	Liver	A	bromoethylamine	BEA	134	intravenous injection	15 day	6	mg/kg	Middle	train	bromoethylamine_Middle_15 day
3017481025	579	11	3	Kidney	A	bromoethylamine	BEA	134	intravenous injection	15 day	6	mg/kg	Middle	train	bromoethylamine_Middle_15 day
3017482020	579	11	5	Liver	A	bromoethylamine	BEA	134	intravenous injection	15 day	6	mg/kg	Middle	train	bromoethylamine_Middle_15 day
3017481026	579	11	5	Kidney	A	bromoethylamine	BEA	134	intravenous injection	15 day	6	mg/kg	Middle	train	bromoethylamine_Middle_15 day
3017482030	579	12	2	Liver	A	bromoethylamine	BEA	134	intravenous injection	29 day	6	mg/kg	Middle	train	bromoethylamine_Middle_29 day
3017482006	579	12	2	Kidney	A	bromoethylamine	BEA	134	intravenous injection	29 day	6	mg/kg	Middle	train	bromoethylamine_Middle_29 day
3017483001	579	12	3	Liver	A	bromoethylamine	BEA	134	intravenous injection	29 day	6	mg/kg	Middle	train	bromoethylamine_Middle_29 day
3017482007	579	12	3	Kidney	A	bromoethylamine	BEA	134	intravenous injection	29 day	6	mg/kg	Middle	train	bromoethylamine_Middle_29 day
3017483002	579	12	4	Liver	A	bromoethylamine	BEA	134	intravenous injection	29 day	6	mg/kg	Middle	train	bromoethylamine_Middle_29 day
3017482008	579	12	4	Kidney	A	bromoethylamine	BEA	134	intravenous injection	29 day	6	mg/kg	Middle	train	bromoethylamine_Middle_29 day
3017481003	579	13	1	Liver	A	bromoethylamine	BEA	134	intravenous injection	4 day	20	mg/kg	High	train	bromoethylamine_High_4 day
3017489003	579	13	1	Kidney	A	bromoethylamine	BEA	134	intravenous injection	4 day	20	mg/kg	High	train	bromoethylamine_High_4 day
3017502007	579	13	2	Liver	B	bromoethylamine	BEA	134	intravenous injection	4 day	20	mg/kg	High	train	bromoethylamine_High_4 day
3017489004	579	13	2	Kidney	A	bromoethylamine	BEA	134	intravenous injection	4 day	20	mg/kg	High	train	bromoethylamine_High_4 day
3017481005	579	13	5	Liver	A	bromoethylamine	BEA	134	intravenous injection	4 day	20	mg/kg	High	train	bromoethylamine_High_4 day
3017489005	579	13	5	Kidney	A	bromoethylamine	BEA	134	intravenous injection	4 day	20	mg/kg	High	train	bromoethylamine_High_4 day
3017481015	579	14	2	Liver	A	bromoethylamine	BEA	134	intravenous injection	8 day	20	mg/kg	High	train	bromoethylamine_High_8 day
3017489015	579	14	2	Kidney	A	bromoethylamine	BEA	134	intravenous injection	8 day	20	mg/kg	High	train	bromoethylamine_High_8 day
3017481016	579	14	3	Liver	A	bromoethylamine	BEA	134	intravenous injection	8 day	20	mg/kg	High	train	bromoethylamine_High_8 day
3017489016	579	14	3	Kidney	A	bromoethylamine	BEA	134	intravenous injection	8 day	20	mg/kg	High	train	bromoethylamine_High_8 day
3017481017	579	14	5	Liver	A	bromoethylamine	BEA	134	intravenous injection	8 day	20	mg/kg	High	train	bromoethylamine_High_8 day
3017489017	579	14	5	Kidney	A	bromoethylamine	BEA	134	intravenous injection	8 day	20	mg/kg	High	train	bromoethylamine_High_8 day
3017482021	579	15	2	Liver	A	bromoethylamine	BEA	134	intravenous injection	15 day	20	mg/kg	High	train	bromoethylamine_High_15 day
3017481027	579	15	2	Kidney	A	bromoethylamine	BEA	134	intravenous injection	15 day	20	mg/kg	High	train	bromoethylamine_High_15 day
3017482022	579	15	4	Liver	A	bromoethylamine	BEA	134	intravenous injection	15 day	20	mg/kg	High	train	bromoethylamine_High_15 day
3017481028	579	15	4	Kidney	A	bromoethylamine	BEA	134	intravenous injection	15 day	20	mg/kg	High	train	bromoethylamine_High_15 day
3017504025	579	15	5	Liver	B	bromoethylamine	BEA	134	intravenous injection	15 day	20	mg/kg	High	train	bromoethylamine_High_15 day
3017481029	579	15	5	Kidney	A	bromoethylamine	BEA	134	intravenous injection	15 day	20	mg/kg	High	train	bromoethylamine_High_15 day
3017483003	579	16	1	Liver	A	bromoethylamine	BEA	134	intravenous injection	29 day	20	mg/kg	High	train	bromoethylamine_High_29 day
3017482009	579	16	1	Kidney	A	bromoethylamine	BEA	134	intravenous injection	29 day	20	mg/kg	High	train	bromoethylamine_High_29 day
3017483004	579	16	3	Liver	A	bromoethylamine	BEA	134	intravenous injection	29 day	20	mg/kg	High	train	bromoethylamine_High_29 day
3017482010	579	16	3	Kidney	A	bromoethylamine	BEA	134	intravenous injection	29 day	20	mg/kg	High	train	bromoethylamine_High_29 day
3017483005	579	16	5	Liver	A	bromoethylamine	BEA	134	intravenous injection	29 day	20	mg/kg	High	train	bromoethylamine_High_29 day
3017482011	579	16	5	Kidney	A	bromoethylamine	BEA	134	intravenous injection	29 day	20	mg/kg	High	train	bromoethylamine_High_29 day
3017518028	594	1	3	Liver	A	phenacetin	PCT	138	Gavage	4 day	0	mg/kg	Control	train	phenacetin_Control_4 day
3017522004	594	1	3	Kidney	A	phenacetin	PCT	138	Gavage	4 day	0	mg/kg	Control	train	phenacetin_Control_4 day
3017518029	594	1	4	Liver	A	phenacetin	PCT	138	Gavage	4 day	0	mg/kg	Control	train	phenacetin_Control_4 day
3017522005	594	1	4	Kidney	A	phenacetin	PCT	138	Gavage	4 day	0	mg/kg	Control	train	phenacetin_Control_4 day
3017518030	594	1	5	Liver	A	phenacetin	PCT	138	Gavage	4 day	0	mg/kg	Control	train	phenacetin_Control_4 day
3017522006	594	1	5	Kidney	A	phenacetin	PCT	138	Gavage	4 day	0	mg/kg	Control	train	phenacetin_Control_4 day
3017519010	594	2	1	Liver	A	phenacetin	PCT	138	Gavage	8 day	0	mg/kg	Control	train	phenacetin_Control_8 day
3017523010	594	2	1	Kidney	A	phenacetin	PCT	138	Gavage	8 day	0	mg/kg	Control	train	phenacetin_Control_8 day
3017519011	594	2	2	Liver	A	phenacetin	PCT	138	Gavage	8 day	0	mg/kg	Control	train	phenacetin_Control_8 day
3017523011	594	2	2	Kidney	A	phenacetin	PCT	138	Gavage	8 day	0	mg/kg	Control	train	phenacetin_Control_8 day
3017519012	594	2	3	Liver	A	phenacetin	PCT	138	Gavage	8 day	0	mg/kg	Control	train	phenacetin_Control_8 day
3017523012	594	2	3	Kidney	A	phenacetin	PCT	138	Gavage	8 day	0	mg/kg	Control	train	phenacetin_Control_8 day
3017520001	594	3	1	Liver	A	phenacetin	PCT	138	Gavage	15 day	0	mg/kg	Control	train	phenacetin_Control_15 day
3017536025	594	3	1	Kidney	A	phenacetin	PCT	138	Gavage	15 day	0	mg/kg	Control	train	phenacetin_Control_15 day
3017554014	594	3	2	Liver	B	phenacetin	PCT	138	Gavage	15 day	0	mg/kg	Control	train	phenacetin_Control_15 day
3017536026	594	3	2	Kidney	A	phenacetin	PCT	138	Gavage	15 day	0	mg/kg	Control	train	phenacetin_Control_15 day
3017520003	594	3	3	Liver	A	phenacetin	PCT	138	Gavage	15 day	0	mg/kg	Control	train	phenacetin_Control_15 day
3017535001	594	3	3	Kidney	A	phenacetin	PCT	138	Gavage	15 day	0	mg/kg	Control	train	phenacetin_Control_15 day
3017520013	594	4	1	Liver	A	phenacetin	PCT	138	Gavage	29 day	0	mg/kg	Control	train	phenacetin_Control_29 day
3017535011	594	4	1	Kidney	A	phenacetin	PCT	138	Gavage	29 day	0	mg/kg	Control	train	phenacetin_Control_29 day
3017520014	594	4	2	Liver	A	phenacetin	PCT	138	Gavage	29 day	0	mg/kg	Control	train	phenacetin_Control_29 day
3017535012	594	4	2	Kidney	A	phenacetin	PCT	138	Gavage	29 day	0	mg/kg	Control	train	phenacetin_Control_29 day
3017520015	594	4	4	Liver	A	phenacetin	PCT	138	Gavage	29 day	0	mg/kg	Control	train	phenacetin_Control_29 day
3017535013	594	4	4	Kidney	A	phenacetin	PCT	138	Gavage	29 day	0	mg/kg	Control	train	phenacetin_Control_29 day
3017519001	594	5	1	Liver	A	phenacetin	PCT	138	Gavage	4 day	100	mg/kg	Low	train	phenacetin_Low_4 day
3017523001	594	5	1	Kidney	A	phenacetin	PCT	138	Gavage	4 day	100	mg/kg	Low	train	phenacetin_Low_4 day
3017519002	594	5	2	Liver	A	phenacetin	PCT	138	Gavage	4 day	100	mg/kg	Low	train	phenacetin_Low_4 day
3017523002	594	5	2	Kidney	A	phenacetin	PCT	138	Gavage	4 day	100	mg/kg	Low	train	phenacetin_Low_4 day
3017519003	594	5	5	Liver	A	phenacetin	PCT	138	Gavage	4 day	100	mg/kg	Low	train	phenacetin_Low_4 day
3017523003	594	5	5	Kidney	A	phenacetin	PCT	138	Gavage	4 day	100	mg/kg	Low	train	phenacetin_Low_4 day
3017521001	594	6	1	Liver	A	phenacetin	PCT	138	Gavage	8 day	100	mg/kg	Low	train	phenacetin_Low_8 day
3017523013	594	6	1	Kidney	A	phenacetin	PCT	138	Gavage	8 day	100	mg/kg	Low	train	phenacetin_Low_8 day
3017521002	594	6	3	Liver	A	phenacetin	PCT	138	Gavage	8 day	100	mg/kg	Low	train	phenacetin_Low_8 day
3017523014	594	6	3	Kidney	A	phenacetin	PCT	138	Gavage	8 day	100	mg/kg	Low	train	phenacetin_Low_8 day
3017521003	594	6	4	Liver	A	phenacetin	PCT	138	Gavage	8 day	100	mg/kg	Low	train	phenacetin_Low_8 day
3017523015	594	6	4	Kidney	A	phenacetin	PCT	138	Gavage	8 day	100	mg/kg	Low	train	phenacetin_Low_8 day
3017520004	594	7	2	Liver	A	phenacetin	PCT	138	Gavage	15 day	100	mg/kg	Low	train	phenacetin_Low_15 day
3017535002	594	7	2	Kidney	A	phenacetin	PCT	138	Gavage	15 day	100	mg/kg	Low	train	phenacetin_Low_15 day
3017520005	594	7	4	Liver	A	phenacetin	PCT	138	Gavage	15 day	100	mg/kg	Low	train	phenacetin_Low_15 day
3017535003	594	7	4	Kidney	A	phenacetin	PCT	138	Gavage	15 day	100	mg/kg	Low	train	phenacetin_Low_15 day
3017520006	594	7	5	Liver	A	phenacetin	PCT	138	Gavage	15 day	100	mg/kg	Low	train	phenacetin_Low_15 day
3017535004	594	7	5	Kidney	A	phenacetin	PCT	138	Gavage	15 day	100	mg/kg	Low	train	phenacetin_Low_15 day
3017520016	594	8	1	Liver	A	phenacetin	PCT	138	Gavage	29 day	100	mg/kg	Low	train	phenacetin_Low_29 day
3017535014	594	8	1	Kidney	A	phenacetin	PCT	138	Gavage	29 day	100	mg/kg	Low	train	phenacetin_Low_29 day
3017520017	594	8	3	Liver	A	phenacetin	PCT	138	Gavage	29 day	100	mg/kg	Low	train	phenacetin_Low_29 day
3017535015	594	8	3	Kidney	A	phenacetin	PCT	138	Gavage	29 day	100	mg/kg	Low	train	phenacetin_Low_29 day
3017520018	594	8	4	Liver	A	phenacetin	PCT	138	Gavage	29 day	100	mg/kg	Low	train	phenacetin_Low_29 day
3017535016	594	8	4	Kidney	A	phenacetin	PCT	138	Gavage	29 day	100	mg/kg	Low	train	phenacetin_Low_29 day
3017519004	594	9	1	Liver	A	phenacetin	PCT	138	Gavage	4 day	300	mg/kg	Middle	train	phenacetin_Middle_4 day
3017523004	594	9	1	Kidney	A	phenacetin	PCT	138	Gavage	4 day	300	mg/kg	Middle	train	phenacetin_Middle_4 day
3017519005	594	9	3	Liver	A	phenacetin	PCT	138	Gavage	4 day	300	mg/kg	Middle	train	phenacetin_Middle_4 day
3017523005	594	9	3	Kidney	A	phenacetin	PCT	138	Gavage	4 day	300	mg/kg	Middle	train	phenacetin_Middle_4 day
3017519006	594	9	5	Liver	A	phenacetin	PCT	138	Gavage	4 day	300	mg/kg	Middle	train	phenacetin_Middle_4 day
3017523006	594	9	5	Kidney	A	phenacetin	PCT	138	Gavage	4 day	300	mg/kg	Middle	train	phenacetin_Middle_4 day
3017521004	594	10	1	Liver	A	phenacetin	PCT	138	Gavage	8 day	300	mg/kg	Middle	train	phenacetin_Middle_8 day
3017523016	594	10	1	Kidney	A	phenacetin	PCT	138	Gavage	8 day	300	mg/kg	Middle	train	phenacetin_Middle_8 day
3017521005	594	10	2	Liver	A	phenacetin	PCT	138	Gavage	8 day	300	mg/kg	Middle	train	phenacetin_Middle_8 day
3017523017	594	10	2	Kidney	A	phenacetin	PCT	138	Gavage	8 day	300	mg/kg	Middle	train	phenacetin_Middle_8 day
3017521006	594	10	5	Liver	A	phenacetin	PCT	138	Gavage	8 day	300	mg/kg	Middle	train	phenacetin_Middle_8 day
3017523018	594	10	5	Kidney	A	phenacetin	PCT	138	Gavage	8 day	300	mg/kg	Middle	train	phenacetin_Middle_8 day
3017554015	594	11	1	Liver	B	phenacetin	PCT	138	Gavage	15 day	300	mg/kg	Middle	train	phenacetin_Middle_15 day
3017535005	594	11	1	Kidney	A	phenacetin	PCT	138	Gavage	15 day	300	mg/kg	Middle	train	phenacetin_Middle_15 day
3017520008	594	11	2	Liver	A	phenacetin	PCT	138	Gavage	15 day	300	mg/kg	Middle	train	phenacetin_Middle_15 day
3017535006	594	11	2	Kidney	A	phenacetin	PCT	138	Gavage	15 day	300	mg/kg	Middle	train	phenacetin_Middle_15 day
3017554016	594	11	4	Liver	B	phenacetin	PCT	138	Gavage	15 day	300	mg/kg	Middle	train	phenacetin_Middle_15 day
3017535007	594	11	4	Kidney	A	phenacetin	PCT	138	Gavage	15 day	300	mg/kg	Middle	train	phenacetin_Middle_15 day
3017520019	594	12	1	Liver	A	phenacetin	PCT	138	Gavage	29 day	300	mg/kg	Middle	train	phenacetin_Middle_29 day
3017535017	594	12	1	Kidney	A	phenacetin	PCT	138	Gavage	29 day	300	mg/kg	Middle	train	phenacetin_Middle_29 day
3017520020	594	12	2	Liver	A	phenacetin	PCT	138	Gavage	29 day	300	mg/kg	Middle	train	phenacetin_Middle_29 day
3017535018	594	12	2	Kidney	A	phenacetin	PCT	138	Gavage	29 day	300	mg/kg	Middle	train	phenacetin_Middle_29 day
3017520021	594	12	4	Liver	A	phenacetin	PCT	138	Gavage	29 day	300	mg/kg	Middle	train	phenacetin_Middle_29 day
3017535019	594	12	4	Kidney	A	phenacetin	PCT	138	Gavage	29 day	300	mg/kg	Middle	train	phenacetin_Middle_29 day
3017519007	594	13	1	Liver	A	phenacetin	PCT	138	Gavage	4 day	1000	mg/kg	High	train	phenacetin_High_4 day
3017523007	594	13	1	Kidney	A	phenacetin	PCT	138	Gavage	4 day	1000	mg/kg	High	train	phenacetin_High_4 day
3017519008	594	13	4	Liver	A	phenacetin	PCT	138	Gavage	4 day	1000	mg/kg	High	train	phenacetin_High_4 day
3017523008	594	13	4	Kidney	A	phenacetin	PCT	138	Gavage	4 day	1000	mg/kg	High	train	phenacetin_High_4 day
3017519009	594	13	5	Liver	A	phenacetin	PCT	138	Gavage	4 day	1000	mg/kg	High	train	phenacetin_High_4 day
3017523009	594	13	5	Kidney	A	phenacetin	PCT	138	Gavage	4 day	1000	mg/kg	High	train	phenacetin_High_4 day
3017521007	594	14	1	Liver	A	phenacetin	PCT	138	Gavage	8 day	1000	mg/kg	High	train	phenacetin_High_8 day
3017523019	594	14	1	Kidney	A	phenacetin	PCT	138	Gavage	8 day	1000	mg/kg	High	train	phenacetin_High_8 day
3017521008	594	14	2	Liver	A	phenacetin	PCT	138	Gavage	8 day	1000	mg/kg	High	train	phenacetin_High_8 day
3017523020	594	14	2	Kidney	A	phenacetin	PCT	138	Gavage	8 day	1000	mg/kg	High	train	phenacetin_High_8 day
3017521009	594	14	5	Liver	A	phenacetin	PCT	138	Gavage	8 day	1000	mg/kg	High	train	phenacetin_High_8 day
3017523021	594	14	5	Kidney	A	phenacetin	PCT	138	Gavage	8 day	1000	mg/kg	High	train	phenacetin_High_8 day
3017520010	594	15	3	Liver	A	phenacetin	PCT	138	Gavage	15 day	1000	mg/kg	High	train	phenacetin_High_15 day
3017535008	594	15	3	Kidney	A	phenacetin	PCT	138	Gavage	15 day	1000	mg/kg	High	train	phenacetin_High_15 day
3017520011	594	15	4	Liver	A	phenacetin	PCT	138	Gavage	15 day	1000	mg/kg	High	train	phenacetin_High_15 day
3017535009	594	15	4	Kidney	A	phenacetin	PCT	138	Gavage	15 day	1000	mg/kg	High	train	phenacetin_High_15 day
3017520012	594	15	5	Liver	A	phenacetin	PCT	138	Gavage	15 day	1000	mg/kg	High	train	phenacetin_High_15 day
3017535010	594	15	5	Kidney	A	phenacetin	PCT	138	Gavage	15 day	1000	mg/kg	High	train	phenacetin_High_15 day
3017520022	594	16	1	Liver	A	phenacetin	PCT	138	Gavage	29 day	1000	mg/kg	High	train	phenacetin_High_29 day
3017535020	594	16	1	Kidney	A	phenacetin	PCT	138	Gavage	29 day	1000	mg/kg	High	train	phenacetin_High_29 day
3017520023	594	16	2	Liver	A	phenacetin	PCT	138	Gavage	29 day	1000	mg/kg	High	train	phenacetin_High_29 day
3017535021	594	16	2	Kidney	A	phenacetin	PCT	138	Gavage	29 day	1000	mg/kg	High	train	phenacetin_High_29 day
3017520024	594	16	3	Liver	A	phenacetin	PCT	138	Gavage	29 day	1000	mg/kg	High	train	phenacetin_High_29 day
3017535022	594	16	3	Kidney	A	phenacetin	PCT	138	Gavage	29 day	1000	mg/kg	High	train	phenacetin_High_29 day
3017545025	596	1	2	Liver	A	bucetin	BCT	139	Gavage	4 day	0	mg/kg	Control	train	bucetin_Control_4 day
3017560018	596	1	2	Kidney	A	bucetin	BCT	139	Gavage	4 day	0	mg/kg	Control	train	bucetin_Control_4 day
3017545026	596	1	3	Liver	A	bucetin	BCT	139	Gavage	4 day	0	mg/kg	Control	train	bucetin_Control_4 day
3017560019	596	1	3	Kidney	A	bucetin	BCT	139	Gavage	4 day	0	mg/kg	Control	train	bucetin_Control_4 day
3017545027	596	1	5	Liver	A	bucetin	BCT	139	Gavage	4 day	0	mg/kg	Control	train	bucetin_Control_4 day
3017560020	596	1	5	Kidney	A	bucetin	BCT	139	Gavage	4 day	0	mg/kg	Control	train	bucetin_Control_4 day
3017546007	596	2	1	Liver	A	bucetin	BCT	139	Gavage	8 day	0	mg/kg	Control	train	bucetin_Control_8 day
3017560030	596	2	1	Kidney	A	bucetin	BCT	139	Gavage	8 day	0	mg/kg	Control	train	bucetin_Control_8 day
3017574029	596	2	2	Liver	B	bucetin	BCT	139	Gavage	8 day	0	mg/kg	Control	train	bucetin_Control_8 day
3017561001	596	2	2	Kidney	A	bucetin	BCT	139	Gavage	8 day	0	mg/kg	Control	train	bucetin_Control_8 day
3017546009	596	2	5	Liver	A	bucetin	BCT	139	Gavage	8 day	0	mg/kg	Control	train	bucetin_Control_8 day
3017561002	596	2	5	Kidney	A	bucetin	BCT	139	Gavage	8 day	0	mg/kg	Control	train	bucetin_Control_8 day
3017554019	596	3	1	Liver	A	bucetin	BCT	139	Gavage	15 day	0	mg/kg	Control	train	bucetin_Control_15 day
3017561012	596	3	1	Kidney	A	bucetin	BCT	139	Gavage	15 day	0	mg/kg	Control	train	bucetin_Control_15 day
3017554020	596	3	3	Liver	A	bucetin	BCT	139	Gavage	15 day	0	mg/kg	Control	train	bucetin_Control_15 day
3017561013	596	3	3	Kidney	A	bucetin	BCT	139	Gavage	15 day	0	mg/kg	Control	train	bucetin_Control_15 day
3017554021	596	3	4	Liver	A	bucetin	BCT	139	Gavage	15 day	0	mg/kg	Control	train	bucetin_Control_15 day
3017561014	596	3	4	Kidney	A	bucetin	BCT	139	Gavage	15 day	0	mg/kg	Control	train	bucetin_Control_15 day
3017555019	596	4	1	Liver	A	bucetin	BCT	139	Gavage	29 day	0	mg/kg	Control	train	bucetin_Control_29 day
3017561024	596	4	1	Kidney	A	bucetin	BCT	139	Gavage	29 day	0	mg/kg	Control	train	bucetin_Control_29 day
3017555020	596	4	3	Liver	A	bucetin	BCT	139	Gavage	29 day	0	mg/kg	Control	train	bucetin_Control_29 day
3017561025	596	4	3	Kidney	A	bucetin	BCT	139	Gavage	29 day	0	mg/kg	Control	train	bucetin_Control_29 day
3017555021	596	4	4	Liver	A	bucetin	BCT	139	Gavage	29 day	0	mg/kg	Control	train	bucetin_Control_29 day
3017561026	596	4	4	Kidney	A	bucetin	BCT	139	Gavage	29 day	0	mg/kg	Control	train	bucetin_Control_29 day
3017545028	596	5	1	Liver	A	bucetin	BCT	139	Gavage	4 day	100	mg/kg	Low	train	bucetin_Low_4 day
3017560021	596	5	1	Kidney	A	bucetin	BCT	139	Gavage	4 day	100	mg/kg	Low	train	bucetin_Low_4 day
3017545029	596	5	3	Liver	A	bucetin	BCT	139	Gavage	4 day	100	mg/kg	Low	train	bucetin_Low_4 day
3017560022	596	5	3	Kidney	A	bucetin	BCT	139	Gavage	4 day	100	mg/kg	Low	train	bucetin_Low_4 day
3017545030	596	5	5	Liver	A	bucetin	BCT	139	Gavage	4 day	100	mg/kg	Low	train	bucetin_Low_4 day
3017560023	596	5	5	Kidney	A	bucetin	BCT	139	Gavage	4 day	100	mg/kg	Low	train	bucetin_Low_4 day
3017546010	596	6	2	Liver	A	bucetin	BCT	139	Gavage	8 day	100	mg/kg	Low	train	bucetin_Low_8 day
3017561003	596	6	2	Kidney	A	bucetin	BCT	139	Gavage	8 day	100	mg/kg	Low	train	bucetin_Low_8 day
3017546011	596	6	4	Liver	A	bucetin	BCT	139	Gavage	8 day	100	mg/kg	Low	train	bucetin_Low_8 day
3017561004	596	6	4	Kidney	A	bucetin	BCT	139	Gavage	8 day	100	mg/kg	Low	train	bucetin_Low_8 day
3017546012	596	6	5	Liver	A	bucetin	BCT	139	Gavage	8 day	100	mg/kg	Low	train	bucetin_Low_8 day
3017561005	596	6	5	Kidney	A	bucetin	BCT	139	Gavage	8 day	100	mg/kg	Low	train	bucetin_Low_8 day
3017554022	596	7	1	Liver	A	bucetin	BCT	139	Gavage	15 day	100	mg/kg	Low	train	bucetin_Low_15 day
3017561015	596	7	1	Kidney	A	bucetin	BCT	139	Gavage	15 day	100	mg/kg	Low	train	bucetin_Low_15 day
3017554023	596	7	2	Liver	A	bucetin	BCT	139	Gavage	15 day	100	mg/kg	Low	train	bucetin_Low_15 day
3017561016	596	7	2	Kidney	A	bucetin	BCT	139	Gavage	15 day	100	mg/kg	Low	train	bucetin_Low_15 day
3017596018	596	7	3	Liver	B	bucetin	BCT	139	Gavage	15 day	100	mg/kg	Low	train	bucetin_Low_15 day
3017561017	596	7	3	Kidney	A	bucetin	BCT	139	Gavage	15 day	100	mg/kg	Low	train	bucetin_Low_15 day
3017555022	596	8	2	Liver	A	bucetin	BCT	139	Gavage	29 day	100	mg/kg	Low	train	bucetin_Low_29 day
3017561027	596	8	2	Kidney	A	bucetin	BCT	139	Gavage	29 day	100	mg/kg	Low	train	bucetin_Low_29 day
3017555023	596	8	4	Liver	A	bucetin	BCT	139	Gavage	29 day	100	mg/kg	Low	train	bucetin_Low_29 day
3017561028	596	8	4	Kidney	A	bucetin	BCT	139	Gavage	29 day	100	mg/kg	Low	train	bucetin_Low_29 day
3017555024	596	8	5	Liver	A	bucetin	BCT	139	Gavage	29 day	100	mg/kg	Low	train	bucetin_Low_29 day
3017561029	596	8	5	Kidney	A	bucetin	BCT	139	Gavage	29 day	100	mg/kg	Low	train	bucetin_Low_29 day
3017546001	596	9	1	Liver	A	bucetin	BCT	139	Gavage	4 day	300	mg/kg	Middle	train	bucetin_Middle_4 day
3017560024	596	9	1	Kidney	A	bucetin	BCT	139	Gavage	4 day	300	mg/kg	Middle	train	bucetin_Middle_4 day
3017546002	596	9	3	Liver	A	bucetin	BCT	139	Gavage	4 day	300	mg/kg	Middle	train	bucetin_Middle_4 day
3017560025	596	9	3	Kidney	A	bucetin	BCT	139	Gavage	4 day	300	mg/kg	Middle	train	bucetin_Middle_4 day
3017546003	596	9	4	Liver	A	bucetin	BCT	139	Gavage	4 day	300	mg/kg	Middle	train	bucetin_Middle_4 day
3017560026	596	9	4	Kidney	A	bucetin	BCT	139	Gavage	4 day	300	mg/kg	Middle	train	bucetin_Middle_4 day
3017546013	596	10	1	Liver	A	bucetin	BCT	139	Gavage	8 day	300	mg/kg	Middle	train	bucetin_Middle_8 day
3017561006	596	10	1	Kidney	A	bucetin	BCT	139	Gavage	8 day	300	mg/kg	Middle	train	bucetin_Middle_8 day
3017546014	596	10	2	Liver	A	bucetin	BCT	139	Gavage	8 day	300	mg/kg	Middle	train	bucetin_Middle_8 day
3017561007	596	10	2	Kidney	A	bucetin	BCT	139	Gavage	8 day	300	mg/kg	Middle	train	bucetin_Middle_8 day
3017546015	596	10	3	Liver	A	bucetin	BCT	139	Gavage	8 day	300	mg/kg	Middle	train	bucetin_Middle_8 day
3017561008	596	10	3	Kidney	A	bucetin	BCT	139	Gavage	8 day	300	mg/kg	Middle	train	bucetin_Middle_8 day
3017554025	596	11	1	Liver	A	bucetin	BCT	139	Gavage	15 day	300	mg/kg	Middle	train	bucetin_Middle_15 day
3017561018	596	11	1	Kidney	A	bucetin	BCT	139	Gavage	15 day	300	mg/kg	Middle	train	bucetin_Middle_15 day
3017554026	596	11	2	Liver	A	bucetin	BCT	139	Gavage	15 day	300	mg/kg	Middle	train	bucetin_Middle_15 day
3017561019	596	11	2	Kidney	A	bucetin	BCT	139	Gavage	15 day	300	mg/kg	Middle	train	bucetin_Middle_15 day
3017554027	596	11	4	Liver	A	bucetin	BCT	139	Gavage	15 day	300	mg/kg	Middle	train	bucetin_Middle_15 day
3017561020	596	11	4	Kidney	A	bucetin	BCT	139	Gavage	15 day	300	mg/kg	Middle	train	bucetin_Middle_15 day
3017555025	596	12	1	Liver	A	bucetin	BCT	139	Gavage	29 day	300	mg/kg	Middle	train	bucetin_Middle_29 day
3017561030	596	12	1	Kidney	A	bucetin	BCT	139	Gavage	29 day	300	mg/kg	Middle	train	bucetin_Middle_29 day
3017596020	596	12	4	Liver	B	bucetin	BCT	139	Gavage	29 day	300	mg/kg	Middle	train	bucetin_Middle_29 day
3017562001	596	12	4	Kidney	A	bucetin	BCT	139	Gavage	29 day	300	mg/kg	Middle	train	bucetin_Middle_29 day
3017555027	596	12	5	Liver	A	bucetin	BCT	139	Gavage	29 day	300	mg/kg	Middle	train	bucetin_Middle_29 day
3017562002	596	12	5	Kidney	A	bucetin	BCT	139	Gavage	29 day	300	mg/kg	Middle	train	bucetin_Middle_29 day
3017574027	596	13	1	Liver	B	bucetin	BCT	139	Gavage	4 day	1000	mg/kg	High	train	bucetin_High_4 day
3017560027	596	13	1	Kidney	A	bucetin	BCT	139	Gavage	4 day	1000	mg/kg	High	train	bucetin_High_4 day
3017546005	596	13	4	Liver	A	bucetin	BCT	139	Gavage	4 day	1000	mg/kg	High	train	bucetin_High_4 day
3017560028	596	13	4	Kidney	A	bucetin	BCT	139	Gavage	4 day	1000	mg/kg	High	train	bucetin_High_4 day
3017574028	596	13	5	Liver	B	bucetin	BCT	139	Gavage	4 day	1000	mg/kg	High	train	bucetin_High_4 day
3017560029	596	13	5	Kidney	A	bucetin	BCT	139	Gavage	4 day	1000	mg/kg	High	train	bucetin_High_4 day
3017546016	596	14	2	Liver	A	bucetin	BCT	139	Gavage	8 day	1000	mg/kg	High	train	bucetin_High_8 day
3017561009	596	14	2	Kidney	A	bucetin	BCT	139	Gavage	8 day	1000	mg/kg	High	train	bucetin_High_8 day
3017546017	596	14	3	Liver	A	bucetin	BCT	139	Gavage	8 day	1000	mg/kg	High	train	bucetin_High_8 day
3017561010	596	14	3	Kidney	A	bucetin	BCT	139	Gavage	8 day	1000	mg/kg	High	train	bucetin_High_8 day
3017574030	596	14	5	Liver	B	bucetin	BCT	139	Gavage	8 day	1000	mg/kg	High	train	bucetin_High_8 day
3017561011	596	14	5	Kidney	A	bucetin	BCT	139	Gavage	8 day	1000	mg/kg	High	train	bucetin_High_8 day
3017596019	596	15	1	Liver	B	bucetin	BCT	139	Gavage	15 day	1000	mg/kg	High	train	bucetin_High_15 day
3017561021	596	15	1	Kidney	A	bucetin	BCT	139	Gavage	15 day	1000	mg/kg	High	train	bucetin_High_15 day
3017555017	596	15	2	Liver	A	bucetin	BCT	139	Gavage	15 day	1000	mg/kg	High	train	bucetin_High_15 day
3017561022	596	15	2	Kidney	A	bucetin	BCT	139	Gavage	15 day	1000	mg/kg	High	train	bucetin_High_15 day
3017555018	596	15	5	Liver	A	bucetin	BCT	139	Gavage	15 day	1000	mg/kg	High	train	bucetin_High_15 day
3017561023	596	15	5	Kidney	A	bucetin	BCT	139	Gavage	15 day	1000	mg/kg	High	train	bucetin_High_15 day
3017555028	596	16	2	Liver	A	bucetin	BCT	139	Gavage	29 day	1000	mg/kg	High	train	bucetin_High_29 day
3017562003	596	16	2	Kidney	A	bucetin	BCT	139	Gavage	29 day	1000	mg/kg	High	train	bucetin_High_29 day
3017555029	596	16	4	Liver	A	bucetin	BCT	139	Gavage	29 day	1000	mg/kg	High	train	bucetin_High_29 day
3017562004	596	16	4	Kidney	A	bucetin	BCT	139	Gavage	29 day	1000	mg/kg	High	train	bucetin_High_29 day
3017555030	596	16	5	Liver	A	bucetin	BCT	139	Gavage	29 day	1000	mg/kg	High	train	bucetin_High_29 day
3017562005	596	16	5	Kidney	A	bucetin	BCT	139	Gavage	29 day	1000	mg/kg	High	train	bucetin_High_29 day
3017610013	598	1	2	Liver	B	phenylanthranilic acid	NPAA	140	Gavage	4 day	0	mg/kg	Control	train	phenylanthranilic acid_Control_4 day
3017583020	598	1	2	Kidney	B	phenylanthranilic acid	NPAA	140	Gavage	4 day	0	mg/kg	Control	train	phenylanthranilic acid_Control_4 day
3017610014	598	1	3	Liver	B	phenylanthranilic acid	NPAA	140	Gavage	4 day	0	mg/kg	Control	train	phenylanthranilic acid_Control_4 day
3017583021	598	1	3	Kidney	A	phenylanthranilic acid	NPAA	140	Gavage	4 day	0	mg/kg	Control	train	phenylanthranilic acid_Control_4 day
3017610015	598	1	5	Liver	B	phenylanthranilic acid	NPAA	140	Gavage	4 day	0	mg/kg	Control	train	phenylanthranilic acid_Control_4 day
3017583022	598	1	5	Kidney	A	phenylanthranilic acid	NPAA	140	Gavage	4 day	0	mg/kg	Control	train	phenylanthranilic acid_Control_4 day
3017610025	598	2	1	Liver	B	phenylanthranilic acid	NPAA	140	Gavage	8 day	0	mg/kg	Control	train	phenylanthranilic acid_Control_8 day
3017584002	598	2	1	Kidney	A	phenylanthranilic acid	NPAA	140	Gavage	8 day	0	mg/kg	Control	train	phenylanthranilic acid_Control_8 day
3017642028	598	2	3	Liver	C	phenylanthranilic acid	NPAA	140	Gavage	8 day	0	mg/kg	Control	train	phenylanthranilic acid_Control_8 day
3017584003	598	2	3	Kidney	A	phenylanthranilic acid	NPAA	140	Gavage	8 day	0	mg/kg	Control	train	phenylanthranilic acid_Control_8 day
3017610026	598	2	4	Liver	B	phenylanthranilic acid	NPAA	140	Gavage	8 day	0	mg/kg	Control	train	phenylanthranilic acid_Control_8 day
3017584004	598	2	4	Kidney	A	phenylanthranilic acid	NPAA	140	Gavage	8 day	0	mg/kg	Control	train	phenylanthranilic acid_Control_8 day
3017611001	598	3	1	Liver	A	phenylanthranilic acid	NPAA	140	Gavage	15 day	0	mg/kg	Control	train	phenylanthranilic acid_Control_15 day
3017584014	598	3	1	Kidney	A	phenylanthranilic acid	NPAA	140	Gavage	15 day	0	mg/kg	Control	train	phenylanthranilic acid_Control_15 day
3017611002	598	3	3	Liver	A	phenylanthranilic acid	NPAA	140	Gavage	15 day	0	mg/kg	Control	train	phenylanthranilic acid_Control_15 day
3017584015	598	3	3	Kidney	A	phenylanthranilic acid	NPAA	140	Gavage	15 day	0	mg/kg	Control	train	phenylanthranilic acid_Control_15 day
3017611003	598	3	5	Liver	A	phenylanthranilic acid	NPAA	140	Gavage	15 day	0	mg/kg	Control	train	phenylanthranilic acid_Control_15 day
3017584016	598	3	5	Kidney	A	phenylanthranilic acid	NPAA	140	Gavage	15 day	0	mg/kg	Control	train	phenylanthranilic acid_Control_15 day
3017611013	598	4	1	Liver	A	phenylanthranilic acid	NPAA	140	Gavage	29 day	0	mg/kg	Control	train	phenylanthranilic acid_Control_29 day
3017584026	598	4	1	Kidney	A	phenylanthranilic acid	NPAA	140	Gavage	29 day	0	mg/kg	Control	train	phenylanthranilic acid_Control_29 day
3017611014	598	4	4	Liver	A	phenylanthranilic acid	NPAA	140	Gavage	29 day	0	mg/kg	Control	train	phenylanthranilic acid_Control_29 day
3017584027	598	4	4	Kidney	A	phenylanthranilic acid	NPAA	140	Gavage	29 day	0	mg/kg	Control	train	phenylanthranilic acid_Control_29 day
3017611015	598	4	5	Liver	A	phenylanthranilic acid	NPAA	140	Gavage	29 day	0	mg/kg	Control	train	phenylanthranilic acid_Control_29 day
3017584028	598	4	5	Kidney	A	phenylanthranilic acid	NPAA	140	Gavage	29 day	0	mg/kg	Control	train	phenylanthranilic acid_Control_29 day
3017610016	598	5	3	Liver	B	phenylanthranilic acid	NPAA	140	Gavage	4 day	100	mg/kg	Low	train	phenylanthranilic acid_Low_4 day
3017583023	598	5	3	Kidney	A	phenylanthranilic acid	NPAA	140	Gavage	4 day	100	mg/kg	Low	train	phenylanthranilic acid_Low_4 day
3017610017	598	5	4	Liver	B	phenylanthranilic acid	NPAA	140	Gavage	4 day	100	mg/kg	Low	train	phenylanthranilic acid_Low_4 day
3017583024	598	5	4	Kidney	A	phenylanthranilic acid	NPAA	140	Gavage	4 day	100	mg/kg	Low	train	phenylanthranilic acid_Low_4 day
3017610018	598	5	5	Liver	B	phenylanthranilic acid	NPAA	140	Gavage	4 day	100	mg/kg	Low	train	phenylanthranilic acid_Low_4 day
3017583025	598	5	5	Kidney	A	phenylanthranilic acid	NPAA	140	Gavage	4 day	100	mg/kg	Low	train	phenylanthranilic acid_Low_4 day
3017610027	598	6	1	Liver	B	phenylanthranilic acid	NPAA	140	Gavage	8 day	100	mg/kg	Low	train	phenylanthranilic acid_Low_8 day
3017584005	598	6	1	Kidney	A	phenylanthranilic acid	NPAA	140	Gavage	8 day	100	mg/kg	Low	train	phenylanthranilic acid_Low_8 day
3017610028	598	6	3	Liver	B	phenylanthranilic acid	NPAA	140	Gavage	8 day	100	mg/kg	Low	train	phenylanthranilic acid_Low_8 day
3017584006	598	6	3	Kidney	A	phenylanthranilic acid	NPAA	140	Gavage	8 day	100	mg/kg	Low	train	phenylanthranilic acid_Low_8 day
3017610029	598	6	5	Liver	B	phenylanthranilic acid	NPAA	140	Gavage	8 day	100	mg/kg	Low	train	phenylanthranilic acid_Low_8 day
3017584007	598	6	5	Kidney	A	phenylanthranilic acid	NPAA	140	Gavage	8 day	100	mg/kg	Low	train	phenylanthranilic acid_Low_8 day
3017611004	598	7	3	Liver	A	phenylanthranilic acid	NPAA	140	Gavage	15 day	100	mg/kg	Low	train	phenylanthranilic acid_Low_15 day
3017584017	598	7	3	Kidney	A	phenylanthranilic acid	NPAA	140	Gavage	15 day	100	mg/kg	Low	train	phenylanthranilic acid_Low_15 day
3017611005	598	7	4	Liver	A	phenylanthranilic acid	NPAA	140	Gavage	15 day	100	mg/kg	Low	train	phenylanthranilic acid_Low_15 day
3017584018	598	7	4	Kidney	A	phenylanthranilic acid	NPAA	140	Gavage	15 day	100	mg/kg	Low	train	phenylanthranilic acid_Low_15 day
3017611006	598	7	5	Liver	A	phenylanthranilic acid	NPAA	140	Gavage	15 day	100	mg/kg	Low	train	phenylanthranilic acid_Low_15 day
3017584019	598	7	5	Kidney	A	phenylanthranilic acid	NPAA	140	Gavage	15 day	100	mg/kg	Low	train	phenylanthranilic acid_Low_15 day
3017611016	598	8	1	Liver	A	phenylanthranilic acid	NPAA	140	Gavage	29 day	100	mg/kg	Low	train	phenylanthranilic acid_Low_29 day
3017584029	598	8	1	Kidney	A	phenylanthranilic acid	NPAA	140	Gavage	29 day	100	mg/kg	Low	train	phenylanthranilic acid_Low_29 day
3017611017	598	8	2	Liver	A	phenylanthranilic acid	NPAA	140	Gavage	29 day	100	mg/kg	Low	train	phenylanthranilic acid_Low_29 day
3017584030	598	8	2	Kidney	A	phenylanthranilic acid	NPAA	140	Gavage	29 day	100	mg/kg	Low	train	phenylanthranilic acid_Low_29 day
3017611018	598	8	4	Liver	A	phenylanthranilic acid	NPAA	140	Gavage	29 day	100	mg/kg	Low	train	phenylanthranilic acid_Low_29 day
3017585001	598	8	4	Kidney	A	phenylanthranilic acid	NPAA	140	Gavage	29 day	100	mg/kg	Low	train	phenylanthranilic acid_Low_29 day
3017610019	598	9	1	Liver	B	phenylanthranilic acid	NPAA	140	Gavage	4 day	300	mg/kg	Middle	train	phenylanthranilic acid_Middle_4 day
3017583026	598	9	1	Kidney	A	phenylanthranilic acid	NPAA	140	Gavage	4 day	300	mg/kg	Middle	train	phenylanthranilic acid_Middle_4 day
3017610020	598	9	3	Liver	B	phenylanthranilic acid	NPAA	140	Gavage	4 day	300	mg/kg	Middle	train	phenylanthranilic acid_Middle_4 day
3017583027	598	9	3	Kidney	A	phenylanthranilic acid	NPAA	140	Gavage	4 day	300	mg/kg	Middle	train	phenylanthranilic acid_Middle_4 day
3017610021	598	9	4	Liver	B	phenylanthranilic acid	NPAA	140	Gavage	4 day	300	mg/kg	Middle	train	phenylanthranilic acid_Middle_4 day
3017607016	598	9	4	Kidney	B	phenylanthranilic acid	NPAA	140	Gavage	4 day	300	mg/kg	Middle	train	phenylanthranilic acid_Middle_4 day
3017610030	598	10	1	Liver	B	phenylanthranilic acid	NPAA	140	Gavage	8 day	300	mg/kg	Middle	train	phenylanthranilic acid_Middle_8 day
3017584008	598	10	1	Kidney	A	phenylanthranilic acid	NPAA	140	Gavage	8 day	300	mg/kg	Middle	train	phenylanthranilic acid_Middle_8 day
3017611024	598	10	2	Liver	B	phenylanthranilic acid	NPAA	140	Gavage	8 day	300	mg/kg	Middle	train	phenylanthranilic acid_Middle_8 day
3017584009	598	10	2	Kidney	A	phenylanthranilic acid	NPAA	140	Gavage	8 day	300	mg/kg	Middle	train	phenylanthranilic acid_Middle_8 day
3017611025	598	10	3	Liver	B	phenylanthranilic acid	NPAA	140	Gavage	8 day	300	mg/kg	Middle	train	phenylanthranilic acid_Middle_8 day
3017584010	598	10	3	Kidney	A	phenylanthranilic acid	NPAA	140	Gavage	8 day	300	mg/kg	Middle	train	phenylanthranilic acid_Middle_8 day
3017611007	598	11	1	Liver	A	phenylanthranilic acid	NPAA	140	Gavage	15 day	300	mg/kg	Middle	train	phenylanthranilic acid_Middle_15 day
3017584020	598	11	1	Kidney	A	phenylanthranilic acid	NPAA	140	Gavage	15 day	300	mg/kg	Middle	train	phenylanthranilic acid_Middle_15 day
3017611008	598	11	4	Liver	A	phenylanthranilic acid	NPAA	140	Gavage	15 day	300	mg/kg	Middle	train	phenylanthranilic acid_Middle_15 day
3017584021	598	11	4	Kidney	A	phenylanthranilic acid	NPAA	140	Gavage	15 day	300	mg/kg	Middle	train	phenylanthranilic acid_Middle_15 day
3017611009	598	11	5	Liver	A	phenylanthranilic acid	NPAA	140	Gavage	15 day	300	mg/kg	Middle	train	phenylanthranilic acid_Middle_15 day
3017584022	598	11	5	Kidney	A	phenylanthranilic acid	NPAA	140	Gavage	15 day	300	mg/kg	Middle	train	phenylanthranilic acid_Middle_15 day
3017611019	598	12	2	Liver	A	phenylanthranilic acid	NPAA	140	Gavage	29 day	300	mg/kg	Middle	train	phenylanthranilic acid_Middle_29 day
3017585002	598	12	2	Kidney	A	phenylanthranilic acid	NPAA	140	Gavage	29 day	300	mg/kg	Middle	train	phenylanthranilic acid_Middle_29 day
3017611020	598	12	3	Liver	A	phenylanthranilic acid	NPAA	140	Gavage	29 day	300	mg/kg	Middle	train	phenylanthranilic acid_Middle_29 day
3017585003	598	12	3	Kidney	A	phenylanthranilic acid	NPAA	140	Gavage	29 day	300	mg/kg	Middle	train	phenylanthranilic acid_Middle_29 day
3017611021	598	12	4	Liver	A	phenylanthranilic acid	NPAA	140	Gavage	29 day	300	mg/kg	Middle	train	phenylanthranilic acid_Middle_29 day
3017585004	598	12	4	Kidney	A	phenylanthranilic acid	NPAA	140	Gavage	29 day	300	mg/kg	Middle	train	phenylanthranilic acid_Middle_29 day
3017610022	598	13	1	Liver	B	phenylanthranilic acid	NPAA	140	Gavage	4 day	1000	mg/kg	High	train	phenylanthranilic acid_High_4 day
3017583029	598	13	1	Kidney	C	phenylanthranilic acid	NPAA	140	Gavage	4 day	1000	mg/kg	High	train	phenylanthranilic acid_High_4 day
3017610023	598	13	2	Liver	B	phenylanthranilic acid	NPAA	140	Gavage	4 day	1000	mg/kg	High	train	phenylanthranilic acid_High_4 day
3017583030	598	13	2	Kidney	A	phenylanthranilic acid	NPAA	140	Gavage	4 day	1000	mg/kg	High	train	phenylanthranilic acid_High_4 day
3017610024	598	13	5	Liver	B	phenylanthranilic acid	NPAA	140	Gavage	4 day	1000	mg/kg	High	train	phenylanthranilic acid_High_4 day
3017584001	598	13	5	Kidney	A	phenylanthranilic acid	NPAA	140	Gavage	4 day	1000	mg/kg	High	train	phenylanthranilic acid_High_4 day
3017611026	598	14	2	Liver	B	phenylanthranilic acid	NPAA	140	Gavage	8 day	1000	mg/kg	High	train	phenylanthranilic acid_High_8 day
3017584011	598	14	2	Kidney	A	phenylanthranilic acid	NPAA	140	Gavage	8 day	1000	mg/kg	High	train	phenylanthranilic acid_High_8 day
3017611027	598	14	3	Liver	B	phenylanthranilic acid	NPAA	140	Gavage	8 day	1000	mg/kg	High	train	phenylanthranilic acid_High_8 day
3017584012	598	14	3	Kidney	A	phenylanthranilic acid	NPAA	140	Gavage	8 day	1000	mg/kg	High	train	phenylanthranilic acid_High_8 day
3017611028	598	14	4	Liver	B	phenylanthranilic acid	NPAA	140	Gavage	8 day	1000	mg/kg	High	train	phenylanthranilic acid_High_8 day
3017584013	598	14	4	Kidney	B	phenylanthranilic acid	NPAA	140	Gavage	8 day	1000	mg/kg	High	train	phenylanthranilic acid_High_8 day
3017611010	598	15	1	Liver	A	phenylanthranilic acid	NPAA	140	Gavage	15 day	1000	mg/kg	High	train	phenylanthranilic acid_High_15 day
3017584023	598	15	1	Kidney	A	phenylanthranilic acid	NPAA	140	Gavage	15 day	1000	mg/kg	High	train	phenylanthranilic acid_High_15 day
3017611011	598	15	3	Liver	A	phenylanthranilic acid	NPAA	140	Gavage	15 day	1000	mg/kg	High	train	phenylanthranilic acid_High_15 day
3017584024	598	15	3	Kidney	A	phenylanthranilic acid	NPAA	140	Gavage	15 day	1000	mg/kg	High	train	phenylanthranilic acid_High_15 day
3017611012	598	15	4	Liver	A	phenylanthranilic acid	NPAA	140	Gavage	15 day	1000	mg/kg	High	train	phenylanthranilic acid_High_15 day
3017584025	598	15	4	Kidney	A	phenylanthranilic acid	NPAA	140	Gavage	15 day	1000	mg/kg	High	train	phenylanthranilic acid_High_15 day
3017611022	598	16	2	Liver	A	phenylanthranilic acid	NPAA	140	Gavage	29 day	1000	mg/kg	High	train	phenylanthranilic acid_High_29 day
3017585005	598	16	2	Kidney	A	phenylanthranilic acid	NPAA	140	Gavage	29 day	1000	mg/kg	High	train	phenylanthranilic acid_High_29 day
3017611023	598	16	5	Liver	A	phenylanthranilic acid	NPAA	140	Gavage	29 day	1000	mg/kg	High	train	phenylanthranilic acid_High_29 day
3017585006	598	16	5	Kidney	A	phenylanthranilic acid	NPAA	140	Gavage	29 day	1000	mg/kg	High	train	phenylanthranilic acid_High_29 day
3017605029	605	1	1	Liver	A	cyclosporine A	CSA	142	Gavage	4 day	0	mg/kg	Control	train	cyclosporine A_Control_4 day
3017567021	605	1	1	Kidney	A	cyclosporine A	CSA	142	Gavage	4 day	0	mg/kg	Control	train	cyclosporine A_Control_4 day
3017605030	605	1	2	Liver	A	cyclosporine A	CSA	142	Gavage	4 day	0	mg/kg	Control	train	cyclosporine A_Control_4 day
3017567022	605	1	2	Kidney	A	cyclosporine A	CSA	142	Gavage	4 day	0	mg/kg	Control	train	cyclosporine A_Control_4 day
3017606001	605	1	3	Liver	A	cyclosporine A	CSA	142	Gavage	4 day	0	mg/kg	Control	train	cyclosporine A_Control_4 day
3017567023	605	1	3	Kidney	A	cyclosporine A	CSA	142	Gavage	4 day	0	mg/kg	Control	train	cyclosporine A_Control_4 day
3017616015	605	2	2	Liver	B	cyclosporine A	CSA	142	Gavage	8 day	0	mg/kg	Control	train	cyclosporine A_Control_8 day
3017568003	605	2	2	Kidney	A	cyclosporine A	CSA	142	Gavage	8 day	0	mg/kg	Control	train	cyclosporine A_Control_8 day
3017606012	605	2	3	Liver	A	cyclosporine A	CSA	142	Gavage	8 day	0	mg/kg	Control	train	cyclosporine A_Control_8 day
3017568004	605	2	3	Kidney	A	cyclosporine A	CSA	142	Gavage	8 day	0	mg/kg	Control	train	cyclosporine A_Control_8 day
3017606013	605	2	4	Liver	A	cyclosporine A	CSA	142	Gavage	8 day	0	mg/kg	Control	train	cyclosporine A_Control_8 day
3017568005	605	2	4	Kidney	A	cyclosporine A	CSA	142	Gavage	8 day	0	mg/kg	Control	train	cyclosporine A_Control_8 day
3017566005	605	3	3	Liver	A	cyclosporine A	CSA	142	Gavage	15 day	0	mg/kg	Control	train	cyclosporine A_Control_15 day
3017570001	605	3	3	Kidney	A	cyclosporine A	CSA	142	Gavage	15 day	0	mg/kg	Control	train	cyclosporine A_Control_15 day
3017566006	605	3	4	Liver	A	cyclosporine A	CSA	142	Gavage	15 day	0	mg/kg	Control	train	cyclosporine A_Control_15 day
3017570002	605	3	4	Kidney	A	cyclosporine A	CSA	142	Gavage	15 day	0	mg/kg	Control	train	cyclosporine A_Control_15 day
3017566007	605	3	5	Liver	A	cyclosporine A	CSA	142	Gavage	15 day	0	mg/kg	Control	train	cyclosporine A_Control_15 day
3017570003	605	3	5	Kidney	A	cyclosporine A	CSA	142	Gavage	15 day	0	mg/kg	Control	train	cyclosporine A_Control_15 day
3017566017	605	4	1	Liver	A	cyclosporine A	CSA	142	Gavage	29 day	0	mg/kg	Control	train	cyclosporine A_Control_29 day
3017570013	605	4	1	Kidney	A	cyclosporine A	CSA	142	Gavage	29 day	0	mg/kg	Control	train	cyclosporine A_Control_29 day
3017566018	605	4	2	Liver	A	cyclosporine A	CSA	142	Gavage	29 day	0	mg/kg	Control	train	cyclosporine A_Control_29 day
3017570014	605	4	2	Kidney	A	cyclosporine A	CSA	142	Gavage	29 day	0	mg/kg	Control	train	cyclosporine A_Control_29 day
3017566019	605	4	4	Liver	A	cyclosporine A	CSA	142	Gavage	29 day	0	mg/kg	Control	train	cyclosporine A_Control_29 day
3017570015	605	4	4	Kidney	A	cyclosporine A	CSA	142	Gavage	29 day	0	mg/kg	Control	train	cyclosporine A_Control_29 day
3017616013	605	5	1	Liver	B	cyclosporine A	CSA	142	Gavage	4 day	10	mg/kg	Low	train	cyclosporine A_Low_4 day
3017567024	605	5	1	Kidney	A	cyclosporine A	CSA	142	Gavage	4 day	10	mg/kg	Low	train	cyclosporine A_Low_4 day
3017606003	605	5	4	Liver	A	cyclosporine A	CSA	142	Gavage	4 day	10	mg/kg	Low	train	cyclosporine A_Low_4 day
3017567025	605	5	4	Kidney	A	cyclosporine A	CSA	142	Gavage	4 day	10	mg/kg	Low	train	cyclosporine A_Low_4 day
3017616014	605	5	5	Liver	B	cyclosporine A	CSA	142	Gavage	4 day	10	mg/kg	Low	train	cyclosporine A_Low_4 day
3017567026	605	5	5	Kidney	A	cyclosporine A	CSA	142	Gavage	4 day	10	mg/kg	Low	train	cyclosporine A_Low_4 day
3017606014	605	6	3	Liver	A	cyclosporine A	CSA	142	Gavage	8 day	10	mg/kg	Low	train	cyclosporine A_Low_8 day
3017568006	605	6	3	Kidney	A	cyclosporine A	CSA	142	Gavage	8 day	10	mg/kg	Low	train	cyclosporine A_Low_8 day
3017606015	605	6	4	Liver	A	cyclosporine A	CSA	142	Gavage	8 day	10	mg/kg	Low	train	cyclosporine A_Low_8 day
3017568007	605	6	4	Kidney	A	cyclosporine A	CSA	142	Gavage	8 day	10	mg/kg	Low	train	cyclosporine A_Low_8 day
3017606016	605	6	5	Liver	A	cyclosporine A	CSA	142	Gavage	8 day	10	mg/kg	Low	train	cyclosporine A_Low_8 day
3017578009	605	6	5	Kidney	A	cyclosporine A	CSA	142	Gavage	8 day	10	mg/kg	Low	train	cyclosporine A_Low_8 day
3017566008	605	7	1	Liver	A	cyclosporine A	CSA	142	Gavage	15 day	10	mg/kg	Low	train	cyclosporine A_Low_15 day
3017570004	605	7	1	Kidney	A	cyclosporine A	CSA	142	Gavage	15 day	10	mg/kg	Low	train	cyclosporine A_Low_15 day
3017566009	605	7	3	Liver	A	cyclosporine A	CSA	142	Gavage	15 day	10	mg/kg	Low	train	cyclosporine A_Low_15 day
3017570005	605	7	3	Kidney	A	cyclosporine A	CSA	142	Gavage	15 day	10	mg/kg	Low	train	cyclosporine A_Low_15 day
3017566010	605	7	5	Liver	A	cyclosporine A	CSA	142	Gavage	15 day	10	mg/kg	Low	train	cyclosporine A_Low_15 day
3017570006	605	7	5	Kidney	A	cyclosporine A	CSA	142	Gavage	15 day	10	mg/kg	Low	train	cyclosporine A_Low_15 day
3017577025	605	8	2	Liver	A	cyclosporine A	CSA	142	Gavage	29 day	10	mg/kg	Low	train	cyclosporine A_Low_29 day
3017570016	605	8	2	Kidney	A	cyclosporine A	CSA	142	Gavage	29 day	10	mg/kg	Low	train	cyclosporine A_Low_29 day
3017566021	605	8	4	Liver	A	cyclosporine A	CSA	142	Gavage	29 day	10	mg/kg	Low	train	cyclosporine A_Low_29 day
3017570017	605	8	4	Kidney	A	cyclosporine A	CSA	142	Gavage	29 day	10	mg/kg	Low	train	cyclosporine A_Low_29 day
3017566022	605	8	5	Liver	A	cyclosporine A	CSA	142	Gavage	29 day	10	mg/kg	Low	train	cyclosporine A_Low_29 day
3017570018	605	8	5	Kidney	A	cyclosporine A	CSA	142	Gavage	29 day	10	mg/kg	Low	train	cyclosporine A_Low_29 day
3017606005	605	9	2	Liver	A	cyclosporine A	CSA	142	Gavage	4 day	30	mg/kg	Middle	train	cyclosporine A_Middle_4 day
3017567027	605	9	2	Kidney	A	cyclosporine A	CSA	142	Gavage	4 day	30	mg/kg	Middle	train	cyclosporine A_Middle_4 day
3017606006	605	9	4	Liver	A	cyclosporine A	CSA	142	Gavage	4 day	30	mg/kg	Middle	train	cyclosporine A_Middle_4 day
3017567028	605	9	4	Kidney	A	cyclosporine A	CSA	142	Gavage	4 day	30	mg/kg	Middle	train	cyclosporine A_Middle_4 day
3017606007	605	9	5	Liver	A	cyclosporine A	CSA	142	Gavage	4 day	30	mg/kg	Middle	train	cyclosporine A_Middle_4 day
3017567029	605	9	5	Kidney	A	cyclosporine A	CSA	142	Gavage	4 day	30	mg/kg	Middle	train	cyclosporine A_Middle_4 day
3017606017	605	10	2	Liver	A	cyclosporine A	CSA	142	Gavage	8 day	30	mg/kg	Middle	train	cyclosporine A_Middle_8 day
3017568009	605	10	2	Kidney	A	cyclosporine A	CSA	142	Gavage	8 day	30	mg/kg	Middle	train	cyclosporine A_Middle_8 day
3017606018	605	10	3	Liver	A	cyclosporine A	CSA	142	Gavage	8 day	30	mg/kg	Middle	train	cyclosporine A_Middle_8 day
3017568010	605	10	3	Kidney	A	cyclosporine A	CSA	142	Gavage	8 day	30	mg/kg	Middle	train	cyclosporine A_Middle_8 day
3017606019	605	10	4	Liver	A	cyclosporine A	CSA	142	Gavage	8 day	30	mg/kg	Middle	train	cyclosporine A_Middle_8 day
3017568011	605	10	4	Kidney	A	cyclosporine A	CSA	142	Gavage	8 day	30	mg/kg	Middle	train	cyclosporine A_Middle_8 day
3017566011	605	11	1	Liver	A	cyclosporine A	CSA	142	Gavage	15 day	30	mg/kg	Middle	train	cyclosporine A_Middle_15 day
3017570007	605	11	1	Kidney	A	cyclosporine A	CSA	142	Gavage	15 day	30	mg/kg	Middle	train	cyclosporine A_Middle_15 day
3017566012	605	11	4	Liver	A	cyclosporine A	CSA	142	Gavage	15 day	30	mg/kg	Middle	train	cyclosporine A_Middle_15 day
3017570008	605	11	4	Kidney	A	cyclosporine A	CSA	142	Gavage	15 day	30	mg/kg	Middle	train	cyclosporine A_Middle_15 day
3017566013	605	11	5	Liver	A	cyclosporine A	CSA	142	Gavage	15 day	30	mg/kg	Middle	train	cyclosporine A_Middle_15 day
3017570009	605	11	5	Kidney	A	cyclosporine A	CSA	142	Gavage	15 day	30	mg/kg	Middle	train	cyclosporine A_Middle_15 day
3017566023	605	12	1	Liver	A	cyclosporine A	CSA	142	Gavage	29 day	30	mg/kg	Middle	train	cyclosporine A_Middle_29 day
3017570019	605	12	1	Kidney	A	cyclosporine A	CSA	142	Gavage	29 day	30	mg/kg	Middle	train	cyclosporine A_Middle_29 day
3017566024	605	12	2	Liver	A	cyclosporine A	CSA	142	Gavage	29 day	30	mg/kg	Middle	train	cyclosporine A_Middle_29 day
3017570020	605	12	2	Kidney	A	cyclosporine A	CSA	142	Gavage	29 day	30	mg/kg	Middle	train	cyclosporine A_Middle_29 day
3017566025	605	12	5	Liver	A	cyclosporine A	CSA	142	Gavage	29 day	30	mg/kg	Middle	train	cyclosporine A_Middle_29 day
3017570021	605	12	5	Kidney	A	cyclosporine A	CSA	142	Gavage	29 day	30	mg/kg	Middle	train	cyclosporine A_Middle_29 day
3017606008	605	13	1	Liver	A	cyclosporine A	CSA	142	Gavage	4 day	100	mg/kg	High	train	cyclosporine A_High_4 day
3017567030	605	13	1	Kidney	A	cyclosporine A	CSA	142	Gavage	4 day	100	mg/kg	High	train	cyclosporine A_High_4 day
3017606009	605	13	4	Liver	A	cyclosporine A	CSA	142	Gavage	4 day	100	mg/kg	High	train	cyclosporine A_High_4 day
3017568001	605	13	4	Kidney	A	cyclosporine A	CSA	142	Gavage	4 day	100	mg/kg	High	train	cyclosporine A_High_4 day
3017606010	605	13	5	Liver	A	cyclosporine A	CSA	142	Gavage	4 day	100	mg/kg	High	train	cyclosporine A_High_4 day
3017568002	605	13	5	Kidney	A	cyclosporine A	CSA	142	Gavage	4 day	100	mg/kg	High	train	cyclosporine A_High_4 day
3017606020	605	14	3	Liver	A	cyclosporine A	CSA	142	Gavage	8 day	100	mg/kg	High	train	cyclosporine A_High_8 day
3017568012	605	14	3	Kidney	A	cyclosporine A	CSA	142	Gavage	8 day	100	mg/kg	High	train	cyclosporine A_High_8 day
3017606021	605	14	4	Liver	A	cyclosporine A	CSA	142	Gavage	8 day	100	mg/kg	High	train	cyclosporine A_High_8 day
3017568013	605	14	4	Kidney	A	cyclosporine A	CSA	142	Gavage	8 day	100	mg/kg	High	train	cyclosporine A_High_8 day
3017606022	605	14	5	Liver	A	cyclosporine A	CSA	142	Gavage	8 day	100	mg/kg	High	train	cyclosporine A_High_8 day
3017568014	605	14	5	Kidney	A	cyclosporine A	CSA	142	Gavage	8 day	100	mg/kg	High	train	cyclosporine A_High_8 day
3017566014	605	15	1	Liver	A	cyclosporine A	CSA	142	Gavage	15 day	100	mg/kg	High	train	cyclosporine A_High_15 day
3017570010	605	15	1	Kidney	A	cyclosporine A	CSA	142	Gavage	15 day	100	mg/kg	High	train	cyclosporine A_High_15 day
3017566015	605	15	2	Liver	A	cyclosporine A	CSA	142	Gavage	15 day	100	mg/kg	High	train	cyclosporine A_High_15 day
3017570011	605	15	2	Kidney	A	cyclosporine A	CSA	142	Gavage	15 day	100	mg/kg	High	train	cyclosporine A_High_15 day
3017566016	605	15	3	Liver	A	cyclosporine A	CSA	142	Gavage	15 day	100	mg/kg	High	train	cyclosporine A_High_15 day
3017570012	605	15	3	Kidney	A	cyclosporine A	CSA	142	Gavage	15 day	100	mg/kg	High	train	cyclosporine A_High_15 day
3017566026	605	16	1	Liver	A	cyclosporine A	CSA	142	Gavage	29 day	100	mg/kg	High	train	cyclosporine A_High_29 day
3017570022	605	16	1	Kidney	A	cyclosporine A	CSA	142	Gavage	29 day	100	mg/kg	High	train	cyclosporine A_High_29 day
3017566027	605	16	2	Liver	A	cyclosporine A	CSA	142	Gavage	29 day	100	mg/kg	High	train	cyclosporine A_High_29 day
3017570023	605	16	2	Kidney	A	cyclosporine A	CSA	142	Gavage	29 day	100	mg/kg	High	train	cyclosporine A_High_29 day
3017566028	605	16	3	Liver	A	cyclosporine A	CSA	142	Gavage	29 day	100	mg/kg	High	train	cyclosporine A_High_29 day
3017570024	605	16	3	Kidney	A	cyclosporine A	CSA	142	Gavage	29 day	100	mg/kg	High	train	cyclosporine A_High_29 day
3017574001	607	1	2	Liver	A	puromycin aminonucleoside	PAN	143	intravenous injection	4 day	0	mg/kg	Control	train	puromycin aminonucleoside_Control_4 day
3017572013	607	1	2	Kidney	A	puromycin aminonucleoside	PAN	143	intravenous injection	4 day	0	mg/kg	Control	train	puromycin aminonucleoside_Control_4 day
3017574002	607	1	3	Liver	A	puromycin aminonucleoside	PAN	143	intravenous injection	4 day	0	mg/kg	Control	train	puromycin aminonucleoside_Control_4 day
3017572014	607	1	3	Kidney	A	puromycin aminonucleoside	PAN	143	intravenous injection	4 day	0	mg/kg	Control	train	puromycin aminonucleoside_Control_4 day
3017574003	607	1	4	Liver	A	puromycin aminonucleoside	PAN	143	intravenous injection	4 day	0	mg/kg	Control	train	puromycin aminonucleoside_Control_4 day
3017572015	607	1	4	Kidney	A	puromycin aminonucleoside	PAN	143	intravenous injection	4 day	0	mg/kg	Control	train	puromycin aminonucleoside_Control_4 day
3017574013	607	2	1	Liver	A	puromycin aminonucleoside	PAN	143	intravenous injection	8 day	0	mg/kg	Control	train	puromycin aminonucleoside_Control_8 day
3017572025	607	2	1	Kidney	A	puromycin aminonucleoside	PAN	143	intravenous injection	8 day	0	mg/kg	Control	train	puromycin aminonucleoside_Control_8 day
3017574014	607	2	3	Liver	A	puromycin aminonucleoside	PAN	143	intravenous injection	8 day	0	mg/kg	Control	train	puromycin aminonucleoside_Control_8 day
3017572026	607	2	3	Kidney	A	puromycin aminonucleoside	PAN	143	intravenous injection	8 day	0	mg/kg	Control	train	puromycin aminonucleoside_Control_8 day
3017574015	607	2	4	Liver	A	puromycin aminonucleoside	PAN	143	intravenous injection	8 day	0	mg/kg	Control	train	puromycin aminonucleoside_Control_8 day
3017572027	607	2	4	Kidney	A	puromycin aminonucleoside	PAN	143	intravenous injection	8 day	0	mg/kg	Control	train	puromycin aminonucleoside_Control_8 day
3017609004	607	3	1	Liver	B	puromycin aminonucleoside	PAN	143	intravenous injection	15 day	0	mg/kg	Control	train	puromycin aminonucleoside_Control_15 day
3017567001	607	3	1	Kidney	A	puromycin aminonucleoside	PAN	143	intravenous injection	15 day	0	mg/kg	Control	train	puromycin aminonucleoside_Control_15 day
3017579029	607	3	4	Liver	A	puromycin aminonucleoside	PAN	143	intravenous injection	15 day	0	mg/kg	Control	train	puromycin aminonucleoside_Control_15 day
3017567002	607	3	4	Kidney	A	puromycin aminonucleoside	PAN	143	intravenous injection	15 day	0	mg/kg	Control	train	puromycin aminonucleoside_Control_15 day
3017609005	607	3	5	Liver	B	puromycin aminonucleoside	PAN	143	intravenous injection	15 day	0	mg/kg	Control	train	puromycin aminonucleoside_Control_15 day
3017567003	607	3	5	Kidney	A	puromycin aminonucleoside	PAN	143	intravenous injection	15 day	0	mg/kg	Control	train	puromycin aminonucleoside_Control_15 day
3017609009	607	4	1	Liver	B	puromycin aminonucleoside	PAN	143	intravenous injection	29 day	0	mg/kg	Control	train	puromycin aminonucleoside_Control_29 day
3017567010	607	4	1	Kidney	A	puromycin aminonucleoside	PAN	143	intravenous injection	29 day	0	mg/kg	Control	train	puromycin aminonucleoside_Control_29 day
3017609010	607	4	2	Liver	B	puromycin aminonucleoside	PAN	143	intravenous injection	29 day	0	mg/kg	Control	train	puromycin aminonucleoside_Control_29 day
3017567011	607	4	2	Kidney	A	puromycin aminonucleoside	PAN	143	intravenous injection	29 day	0	mg/kg	Control	train	puromycin aminonucleoside_Control_29 day
3017609011	607	4	4	Liver	B	puromycin aminonucleoside	PAN	143	intravenous injection	29 day	0	mg/kg	Control	train	puromycin aminonucleoside_Control_29 day
3017567012	607	4	4	Kidney	A	puromycin aminonucleoside	PAN	143	intravenous injection	29 day	0	mg/kg	Control	train	puromycin aminonucleoside_Control_29 day
3017574004	607	5	1	Liver	A	puromycin aminonucleoside	PAN	143	intravenous injection	4 day	4	mg/kg	Low	train	puromycin aminonucleoside_Low_4 day
3017572016	607	5	1	Kidney	A	puromycin aminonucleoside	PAN	143	intravenous injection	4 day	4	mg/kg	Low	train	puromycin aminonucleoside_Low_4 day
3017574005	607	5	3	Liver	A	puromycin aminonucleoside	PAN	143	intravenous injection	4 day	4	mg/kg	Low	train	puromycin aminonucleoside_Low_4 day
3017572017	607	5	3	Kidney	A	puromycin aminonucleoside	PAN	143	intravenous injection	4 day	4	mg/kg	Low	train	puromycin aminonucleoside_Low_4 day
3017574006	607	5	5	Liver	A	puromycin aminonucleoside	PAN	143	intravenous injection	4 day	4	mg/kg	Low	train	puromycin aminonucleoside_Low_4 day
3017572018	607	5	5	Kidney	A	puromycin aminonucleoside	PAN	143	intravenous injection	4 day	4	mg/kg	Low	train	puromycin aminonucleoside_Low_4 day
3017574016	607	6	1	Liver	A	puromycin aminonucleoside	PAN	143	intravenous injection	8 day	4	mg/kg	Low	train	puromycin aminonucleoside_Low_8 day
3017572028	607	6	1	Kidney	A	puromycin aminonucleoside	PAN	143	intravenous injection	8 day	4	mg/kg	Low	train	puromycin aminonucleoside_Low_8 day
3017574017	607	6	2	Liver	A	puromycin aminonucleoside	PAN	143	intravenous injection	8 day	4	mg/kg	Low	train	puromycin aminonucleoside_Low_8 day
3017572029	607	6	2	Kidney	A	puromycin aminonucleoside	PAN	143	intravenous injection	8 day	4	mg/kg	Low	train	puromycin aminonucleoside_Low_8 day
3017597013	607	6	3	Liver	B	puromycin aminonucleoside	PAN	143	intravenous injection	8 day	4	mg/kg	Low	train	puromycin aminonucleoside_Low_8 day
3017572030	607	6	3	Kidney	A	puromycin aminonucleoside	PAN	143	intravenous injection	8 day	4	mg/kg	Low	train	puromycin aminonucleoside_Low_8 day
3017609006	607	7	1	Liver	B	puromycin aminonucleoside	PAN	143	intravenous injection	15 day	4	mg/kg	Low	train	puromycin aminonucleoside_Low_15 day
3017567004	607	7	1	Kidney	A	puromycin aminonucleoside	PAN	143	intravenous injection	15 day	4	mg/kg	Low	train	puromycin aminonucleoside_Low_15 day
3017609007	607	7	2	Liver	B	puromycin aminonucleoside	PAN	143	intravenous injection	15 day	4	mg/kg	Low	train	puromycin aminonucleoside_Low_15 day
3017567005	607	7	2	Kidney	A	puromycin aminonucleoside	PAN	143	intravenous injection	15 day	4	mg/kg	Low	train	puromycin aminonucleoside_Low_15 day
3017580003	607	7	3	Liver	A	puromycin aminonucleoside	PAN	143	intravenous injection	15 day	4	mg/kg	Low	train	puromycin aminonucleoside_Low_15 day
3017567006	607	7	3	Kidney	A	puromycin aminonucleoside	PAN	143	intravenous injection	15 day	4	mg/kg	Low	train	puromycin aminonucleoside_Low_15 day
3017580010	607	8	1	Liver	A	puromycin aminonucleoside	PAN	143	intravenous injection	29 day	4	mg/kg	Low	train	puromycin aminonucleoside_Low_29 day
3017567013	607	8	1	Kidney	A	puromycin aminonucleoside	PAN	143	intravenous injection	29 day	4	mg/kg	Low	train	puromycin aminonucleoside_Low_29 day
3017580011	607	8	2	Liver	A	puromycin aminonucleoside	PAN	143	intravenous injection	29 day	4	mg/kg	Low	train	puromycin aminonucleoside_Low_29 day
3017567014	607	8	2	Kidney	A	puromycin aminonucleoside	PAN	143	intravenous injection	29 day	4	mg/kg	Low	train	puromycin aminonucleoside_Low_29 day
3017580012	607	8	3	Liver	A	puromycin aminonucleoside	PAN	143	intravenous injection	29 day	4	mg/kg	Low	train	puromycin aminonucleoside_Low_29 day
3017567015	607	8	3	Kidney	A	puromycin aminonucleoside	PAN	143	intravenous injection	29 day	4	mg/kg	Low	train	puromycin aminonucleoside_Low_29 day
3017597012	607	9	2	Liver	B	puromycin aminonucleoside	PAN	143	intravenous injection	4 day	12	mg/kg	Middle	train	puromycin aminonucleoside_Middle_4 day
3017572019	607	9	2	Kidney	A	puromycin aminonucleoside	PAN	143	intravenous injection	4 day	12	mg/kg	Middle	train	puromycin aminonucleoside_Middle_4 day
3017574008	607	9	4	Liver	A	puromycin aminonucleoside	PAN	143	intravenous injection	4 day	12	mg/kg	Middle	train	puromycin aminonucleoside_Middle_4 day
3017572020	607	9	4	Kidney	A	puromycin aminonucleoside	PAN	143	intravenous injection	4 day	12	mg/kg	Middle	train	puromycin aminonucleoside_Middle_4 day
3017574009	607	9	5	Liver	A	puromycin aminonucleoside	PAN	143	intravenous injection	4 day	12	mg/kg	Middle	train	puromycin aminonucleoside_Middle_4 day
3017572021	607	9	5	Kidney	A	puromycin aminonucleoside	PAN	143	intravenous injection	4 day	12	mg/kg	Middle	train	puromycin aminonucleoside_Middle_4 day
3017574019	607	10	2	Liver	A	puromycin aminonucleoside	PAN	143	intravenous injection	8 day	12	mg/kg	Middle	train	puromycin aminonucleoside_Middle_8 day
3017573001	607	10	2	Kidney	A	puromycin aminonucleoside	PAN	143	intravenous injection	8 day	12	mg/kg	Middle	train	puromycin aminonucleoside_Middle_8 day
3017574020	607	10	3	Liver	A	puromycin aminonucleoside	PAN	143	intravenous injection	8 day	12	mg/kg	Middle	train	puromycin aminonucleoside_Middle_8 day
3017573002	607	10	3	Kidney	A	puromycin aminonucleoside	PAN	143	intravenous injection	8 day	12	mg/kg	Middle	train	puromycin aminonucleoside_Middle_8 day
3017597014	607	10	4	Liver	B	puromycin aminonucleoside	PAN	143	intravenous injection	8 day	12	mg/kg	Middle	train	puromycin aminonucleoside_Middle_8 day
3017573003	607	10	4	Kidney	A	puromycin aminonucleoside	PAN	143	intravenous injection	8 day	12	mg/kg	Middle	train	puromycin aminonucleoside_Middle_8 day
3017580004	607	11	1	Liver	A	puromycin aminonucleoside	PAN	143	intravenous injection	15 day	12	mg/kg	Middle	train	puromycin aminonucleoside_Middle_15 day
3017567007	607	11	1	Kidney	A	puromycin aminonucleoside	PAN	143	intravenous injection	15 day	12	mg/kg	Middle	train	puromycin aminonucleoside_Middle_15 day
3017580005	607	11	2	Liver	A	puromycin aminonucleoside	PAN	143	intravenous injection	15 day	12	mg/kg	Middle	train	puromycin aminonucleoside_Middle_15 day
3017567008	607	11	2	Kidney	A	puromycin aminonucleoside	PAN	143	intravenous injection	15 day	12	mg/kg	Middle	train	puromycin aminonucleoside_Middle_15 day
3017609008	607	11	3	Liver	B	puromycin aminonucleoside	PAN	143	intravenous injection	15 day	12	mg/kg	Middle	train	puromycin aminonucleoside_Middle_15 day
3017567009	607	11	3	Kidney	A	puromycin aminonucleoside	PAN	143	intravenous injection	15 day	12	mg/kg	Middle	train	puromycin aminonucleoside_Middle_15 day
3017609012	607	12	1	Liver	B	puromycin aminonucleoside	PAN	143	intravenous injection	29 day	12	mg/kg	Middle	train	puromycin aminonucleoside_Middle_29 day
3017567016	607	12	1	Kidney	A	puromycin aminonucleoside	PAN	143	intravenous injection	29 day	12	mg/kg	Middle	train	puromycin aminonucleoside_Middle_29 day
3017580013	607	12	2	Liver	A	puromycin aminonucleoside	PAN	143	intravenous injection	29 day	12	mg/kg	Middle	train	puromycin aminonucleoside_Middle_29 day
3017567017	607	12	2	Kidney	A	puromycin aminonucleoside	PAN	143	intravenous injection	29 day	12	mg/kg	Middle	train	puromycin aminonucleoside_Middle_29 day
3017609013	607	12	4	Liver	B	puromycin aminonucleoside	PAN	143	intravenous injection	29 day	12	mg/kg	Middle	train	puromycin aminonucleoside_Middle_29 day
3017567018	607	12	4	Kidney	A	puromycin aminonucleoside	PAN	143	intravenous injection	29 day	12	mg/kg	Middle	train	puromycin aminonucleoside_Middle_29 day
3017574010	607	13	1	Liver	A	puromycin aminonucleoside	PAN	143	intravenous injection	4 day	40	mg/kg	High	train	puromycin aminonucleoside_High_4 day
3017572022	607	13	1	Kidney	A	puromycin aminonucleoside	PAN	143	intravenous injection	4 day	40	mg/kg	High	train	puromycin aminonucleoside_High_4 day
3017574011	607	13	3	Liver	A	puromycin aminonucleoside	PAN	143	intravenous injection	4 day	40	mg/kg	High	train	puromycin aminonucleoside_High_4 day
3017572023	607	13	3	Kidney	A	puromycin aminonucleoside	PAN	143	intravenous injection	4 day	40	mg/kg	High	train	puromycin aminonucleoside_High_4 day
3017574012	607	13	4	Liver	A	puromycin aminonucleoside	PAN	143	intravenous injection	4 day	40	mg/kg	High	train	puromycin aminonucleoside_High_4 day
3017572024	607	13	4	Kidney	A	puromycin aminonucleoside	PAN	143	intravenous injection	4 day	40	mg/kg	High	train	puromycin aminonucleoside_High_4 day
3017574022	607	14	2	Liver	A	puromycin aminonucleoside	PAN	143	intravenous injection	8 day	40	mg/kg	High	train	puromycin aminonucleoside_High_8 day
3017573004	607	14	2	Kidney	A	puromycin aminonucleoside	PAN	143	intravenous injection	8 day	40	mg/kg	High	train	puromycin aminonucleoside_High_8 day
3017574023	607	14	3	Liver	A	puromycin aminonucleoside	PAN	143	intravenous injection	8 day	40	mg/kg	High	train	puromycin aminonucleoside_High_8 day
3017573005	607	14	3	Kidney	A	puromycin aminonucleoside	PAN	143	intravenous injection	8 day	40	mg/kg	High	train	puromycin aminonucleoside_High_8 day
3017574024	607	14	4	Liver	A	puromycin aminonucleoside	PAN	143	intravenous injection	8 day	40	mg/kg	High	train	puromycin aminonucleoside_High_8 day
3017573006	607	14	4	Kidney	A	puromycin aminonucleoside	PAN	143	intravenous injection	8 day	40	mg/kg	High	train	puromycin aminonucleoside_High_8 day
3017599025	613	1	2	Liver	A	gentamicin	GMC	147	intravenous injection	4 day	0	mg/kg	Control	train	gentamicin_Control_4 day
3017615007	613	1	2	Kidney	A	gentamicin	GMC	147	intravenous injection	4 day	0	mg/kg	Control	train	gentamicin_Control_4 day
3017599026	613	1	3	Liver	A	gentamicin	GMC	147	intravenous injection	4 day	0	mg/kg	Control	train	gentamicin_Control_4 day
3017615008	613	1	3	Kidney	A	gentamicin	GMC	147	intravenous injection	4 day	0	mg/kg	Control	train	gentamicin_Control_4 day
3017599027	613	1	4	Liver	A	gentamicin	GMC	147	intravenous injection	4 day	0	mg/kg	Control	train	gentamicin_Control_4 day
3017615009	613	1	4	Kidney	A	gentamicin	GMC	147	intravenous injection	4 day	0	mg/kg	Control	train	gentamicin_Control_4 day
3017603007	613	2	2	Liver	A	gentamicin	GMC	147	intravenous injection	8 day	0	mg/kg	Control	train	gentamicin_Control_8 day
3017615019	613	2	2	Kidney	A	gentamicin	GMC	147	intravenous injection	8 day	0	mg/kg	Control	train	gentamicin_Control_8 day
3017625018	613	2	4	Liver	B	gentamicin	GMC	147	intravenous injection	8 day	0	mg/kg	Control	train	gentamicin_Control_8 day
3017615020	613	2	4	Kidney	A	gentamicin	GMC	147	intravenous injection	8 day	0	mg/kg	Control	train	gentamicin_Control_8 day
3017625019	613	2	5	Liver	B	gentamicin	GMC	147	intravenous injection	8 day	0	mg/kg	Control	train	gentamicin_Control_8 day
3017615021	613	2	5	Kidney	A	gentamicin	GMC	147	intravenous injection	8 day	0	mg/kg	Control	train	gentamicin_Control_8 day
3017609019	613	3	1	Liver	A	gentamicin	GMC	147	intravenous injection	15 day	0	mg/kg	Control	train	gentamicin_Control_15 day
3017618001	613	3	1	Kidney	A	gentamicin	GMC	147	intravenous injection	15 day	0	mg/kg	Control	train	gentamicin_Control_15 day
3017609020	613	3	2	Liver	A	gentamicin	GMC	147	intravenous injection	15 day	0	mg/kg	Control	train	gentamicin_Control_15 day
3017618002	613	3	2	Kidney	A	gentamicin	GMC	147	intravenous injection	15 day	0	mg/kg	Control	train	gentamicin_Control_15 day
3017609021	613	3	3	Liver	A	gentamicin	GMC	147	intravenous injection	15 day	0	mg/kg	Control	train	gentamicin_Control_15 day
3017618003	613	3	3	Kidney	A	gentamicin	GMC	147	intravenous injection	15 day	0	mg/kg	Control	train	gentamicin_Control_15 day
3017610001	613	4	2	Liver	A	gentamicin	GMC	147	intravenous injection	29 day	0	mg/kg	Control	train	gentamicin_Control_29 day
3017618013	613	4	2	Kidney	A	gentamicin	GMC	147	intravenous injection	29 day	0	mg/kg	Control	train	gentamicin_Control_29 day
3017610002	613	4	4	Liver	A	gentamicin	GMC	147	intravenous injection	29 day	0	mg/kg	Control	train	gentamicin_Control_29 day
3017618014	613	4	4	Kidney	A	gentamicin	GMC	147	intravenous injection	29 day	0	mg/kg	Control	train	gentamicin_Control_29 day
3017610003	613	4	5	Liver	A	gentamicin	GMC	147	intravenous injection	29 day	0	mg/kg	Control	train	gentamicin_Control_29 day
3017618015	613	4	5	Kidney	A	gentamicin	GMC	147	intravenous injection	29 day	0	mg/kg	Control	train	gentamicin_Control_29 day
3017599028	613	5	1	Liver	A	gentamicin	GMC	147	intravenous injection	4 day	10	mg/kg	Low	train	gentamicin_Low_4 day
3017615010	613	5	1	Kidney	A	gentamicin	GMC	147	intravenous injection	4 day	10	mg/kg	Low	train	gentamicin_Low_4 day
3017625015	613	5	2	Liver	B	gentamicin	GMC	147	intravenous injection	4 day	10	mg/kg	Low	train	gentamicin_Low_4 day
3017615011	613	5	2	Kidney	A	gentamicin	GMC	147	intravenous injection	4 day	10	mg/kg	Low	train	gentamicin_Low_4 day
3017599030	613	5	4	Liver	A	gentamicin	GMC	147	intravenous injection	4 day	10	mg/kg	Low	train	gentamicin_Low_4 day
3017615012	613	5	4	Kidney	A	gentamicin	GMC	147	intravenous injection	4 day	10	mg/kg	Low	train	gentamicin_Low_4 day
3017603010	613	6	2	Liver	A	gentamicin	GMC	147	intravenous injection	8 day	10	mg/kg	Low	train	gentamicin_Low_8 day
3017615022	613	6	2	Kidney	A	gentamicin	GMC	147	intravenous injection	8 day	10	mg/kg	Low	train	gentamicin_Low_8 day
3017603011	613	6	3	Liver	A	gentamicin	GMC	147	intravenous injection	8 day	10	mg/kg	Low	train	gentamicin_Low_8 day
3017615023	613	6	3	Kidney	A	gentamicin	GMC	147	intravenous injection	8 day	10	mg/kg	Low	train	gentamicin_Low_8 day
3017625020	613	6	4	Liver	B	gentamicin	GMC	147	intravenous injection	8 day	10	mg/kg	Low	train	gentamicin_Low_8 day
3017615024	613	6	4	Kidney	A	gentamicin	GMC	147	intravenous injection	8 day	10	mg/kg	Low	train	gentamicin_Low_8 day
3017609022	613	7	1	Liver	A	gentamicin	GMC	147	intravenous injection	15 day	10	mg/kg	Low	train	gentamicin_Low_15 day
3017618004	613	7	1	Kidney	A	gentamicin	GMC	147	intravenous injection	15 day	10	mg/kg	Low	train	gentamicin_Low_15 day
3017609023	613	7	2	Liver	A	gentamicin	GMC	147	intravenous injection	15 day	10	mg/kg	Low	train	gentamicin_Low_15 day
3017618005	613	7	2	Kidney	A	gentamicin	GMC	147	intravenous injection	15 day	10	mg/kg	Low	train	gentamicin_Low_15 day
3017609024	613	7	5	Liver	A	gentamicin	GMC	147	intravenous injection	15 day	10	mg/kg	Low	train	gentamicin_Low_15 day
3017618006	613	7	5	Kidney	A	gentamicin	GMC	147	intravenous injection	15 day	10	mg/kg	Low	train	gentamicin_Low_15 day
3017610004	613	8	1	Liver	A	gentamicin	GMC	147	intravenous injection	29 day	10	mg/kg	Low	train	gentamicin_Low_29 day
3017618016	613	8	1	Kidney	A	gentamicin	GMC	147	intravenous injection	29 day	10	mg/kg	Low	train	gentamicin_Low_29 day
3017610005	613	8	4	Liver	A	gentamicin	GMC	147	intravenous injection	29 day	10	mg/kg	Low	train	gentamicin_Low_29 day
3017618017	613	8	4	Kidney	A	gentamicin	GMC	147	intravenous injection	29 day	10	mg/kg	Low	train	gentamicin_Low_29 day
3017610006	613	8	5	Liver	A	gentamicin	GMC	147	intravenous injection	29 day	10	mg/kg	Low	train	gentamicin_Low_29 day
3017618018	613	8	5	Kidney	A	gentamicin	GMC	147	intravenous injection	29 day	10	mg/kg	Low	train	gentamicin_Low_29 day
3017625016	613	9	3	Liver	B	gentamicin	GMC	147	intravenous injection	4 day	30	mg/kg	Middle	train	gentamicin_Middle_4 day
3017615013	613	9	3	Kidney	A	gentamicin	GMC	147	intravenous injection	4 day	30	mg/kg	Middle	train	gentamicin_Middle_4 day
3017603002	613	9	4	Liver	A	gentamicin	GMC	147	intravenous injection	4 day	30	mg/kg	Middle	train	gentamicin_Middle_4 day
3017615014	613	9	4	Kidney	A	gentamicin	GMC	147	intravenous injection	4 day	30	mg/kg	Middle	train	gentamicin_Middle_4 day
3017603003	613	9	5	Liver	A	gentamicin	GMC	147	intravenous injection	4 day	30	mg/kg	Middle	train	gentamicin_Middle_4 day
3017615015	613	9	5	Kidney	A	gentamicin	GMC	147	intravenous injection	4 day	30	mg/kg	Middle	train	gentamicin_Middle_4 day
3017603013	613	10	1	Liver	A	gentamicin	GMC	147	intravenous injection	8 day	30	mg/kg	Middle	train	gentamicin_Middle_8 day
3017615025	613	10	1	Kidney	A	gentamicin	GMC	147	intravenous injection	8 day	30	mg/kg	Middle	train	gentamicin_Middle_8 day
3017603014	613	10	2	Liver	A	gentamicin	GMC	147	intravenous injection	8 day	30	mg/kg	Middle	train	gentamicin_Middle_8 day
3017615026	613	10	2	Kidney	A	gentamicin	GMC	147	intravenous injection	8 day	30	mg/kg	Middle	train	gentamicin_Middle_8 day
3017603015	613	10	5	Liver	A	gentamicin	GMC	147	intravenous injection	8 day	30	mg/kg	Middle	train	gentamicin_Middle_8 day
3017615027	613	10	5	Kidney	A	gentamicin	GMC	147	intravenous injection	8 day	30	mg/kg	Middle	train	gentamicin_Middle_8 day
3017609025	613	11	3	Liver	A	gentamicin	GMC	147	intravenous injection	15 day	30	mg/kg	Middle	train	gentamicin_Middle_15 day
3017618007	613	11	3	Kidney	A	gentamicin	GMC	147	intravenous injection	15 day	30	mg/kg	Middle	train	gentamicin_Middle_15 day
3017609026	613	11	4	Liver	A	gentamicin	GMC	147	intravenous injection	15 day	30	mg/kg	Middle	train	gentamicin_Middle_15 day
3017618008	613	11	4	Kidney	A	gentamicin	GMC	147	intravenous injection	15 day	30	mg/kg	Middle	train	gentamicin_Middle_15 day
3017609027	613	11	5	Liver	A	gentamicin	GMC	147	intravenous injection	15 day	30	mg/kg	Middle	train	gentamicin_Middle_15 day
3017618009	613	11	5	Kidney	A	gentamicin	GMC	147	intravenous injection	15 day	30	mg/kg	Middle	train	gentamicin_Middle_15 day
3017610007	613	12	1	Liver	A	gentamicin	GMC	147	intravenous injection	29 day	30	mg/kg	Middle	train	gentamicin_Middle_29 day
3017618019	613	12	1	Kidney	A	gentamicin	GMC	147	intravenous injection	29 day	30	mg/kg	Middle	train	gentamicin_Middle_29 day
3017610008	613	12	2	Liver	A	gentamicin	GMC	147	intravenous injection	29 day	30	mg/kg	Middle	train	gentamicin_Middle_29 day
3017618020	613	12	2	Kidney	A	gentamicin	GMC	147	intravenous injection	29 day	30	mg/kg	Middle	train	gentamicin_Middle_29 day
3017610009	613	12	4	Liver	A	gentamicin	GMC	147	intravenous injection	29 day	30	mg/kg	Middle	train	gentamicin_Middle_29 day
3017618021	613	12	4	Kidney	A	gentamicin	GMC	147	intravenous injection	29 day	30	mg/kg	Middle	train	gentamicin_Middle_29 day
3017625017	613	13	2	Liver	B	gentamicin	GMC	147	intravenous injection	4 day	100	mg/kg	High	train	gentamicin_High_4 day
3017615016	613	13	2	Kidney	A	gentamicin	GMC	147	intravenous injection	4 day	100	mg/kg	High	train	gentamicin_High_4 day
3017603005	613	13	4	Liver	A	gentamicin	GMC	147	intravenous injection	4 day	100	mg/kg	High	train	gentamicin_High_4 day
3017615017	613	13	4	Kidney	A	gentamicin	GMC	147	intravenous injection	4 day	100	mg/kg	High	train	gentamicin_High_4 day
3017603006	613	13	5	Liver	A	gentamicin	GMC	147	intravenous injection	4 day	100	mg/kg	High	train	gentamicin_High_4 day
3017615018	613	13	5	Kidney	A	gentamicin	GMC	147	intravenous injection	4 day	100	mg/kg	High	train	gentamicin_High_4 day
3017603016	613	14	1	Liver	A	gentamicin	GMC	147	intravenous injection	8 day	100	mg/kg	High	train	gentamicin_High_8 day
3017615028	613	14	1	Kidney	A	gentamicin	GMC	147	intravenous injection	8 day	100	mg/kg	High	train	gentamicin_High_8 day
3017625021	613	14	2	Liver	B	gentamicin	GMC	147	intravenous injection	8 day	100	mg/kg	High	train	gentamicin_High_8 day
3017615029	613	14	2	Kidney	A	gentamicin	GMC	147	intravenous injection	8 day	100	mg/kg	High	train	gentamicin_High_8 day
3017625022	613	14	3	Liver	B	gentamicin	GMC	147	intravenous injection	8 day	100	mg/kg	High	train	gentamicin_High_8 day
3017615030	613	14	3	Kidney	A	gentamicin	GMC	147	intravenous injection	8 day	100	mg/kg	High	train	gentamicin_High_8 day
3017609028	613	15	3	Liver	A	gentamicin	GMC	147	intravenous injection	15 day	100	mg/kg	High	train	gentamicin_High_15 day
3017618010	613	15	3	Kidney	A	gentamicin	GMC	147	intravenous injection	15 day	100	mg/kg	High	train	gentamicin_High_15 day
3017609029	613	15	4	Liver	A	gentamicin	GMC	147	intravenous injection	15 day	100	mg/kg	High	train	gentamicin_High_15 day
3017618011	613	15	4	Kidney	A	gentamicin	GMC	147	intravenous injection	15 day	100	mg/kg	High	train	gentamicin_High_15 day
3017609030	613	15	5	Liver	A	gentamicin	GMC	147	intravenous injection	15 day	100	mg/kg	High	train	gentamicin_High_15 day
3017618012	613	15	5	Kidney	A	gentamicin	GMC	147	intravenous injection	15 day	100	mg/kg	High	train	gentamicin_High_15 day
3017610010	613	16	1	Liver	A	gentamicin	GMC	147	intravenous injection	29 day	100	mg/kg	High	train	gentamicin_High_29 day
3017618022	613	16	1	Kidney	A	gentamicin	GMC	147	intravenous injection	29 day	100	mg/kg	High	train	gentamicin_High_29 day
3017610011	613	16	2	Liver	A	gentamicin	GMC	147	intravenous injection	29 day	100	mg/kg	High	train	gentamicin_High_29 day
3017618023	613	16	2	Kidney	A	gentamicin	GMC	147	intravenous injection	29 day	100	mg/kg	High	train	gentamicin_High_29 day
3017610012	613	16	4	Liver	A	gentamicin	GMC	147	intravenous injection	29 day	100	mg/kg	High	train	gentamicin_High_29 day
3017618024	613	16	4	Kidney	A	gentamicin	GMC	147	intravenous injection	29 day	100	mg/kg	High	train	gentamicin_High_29 day
3017618025	617	1	2	Liver	A	doxorubicin	DOX	149	intravenous injection	4 day	0	mg/kg	Control	train	doxorubicin_Control_4 day
3017613012	617	1	2	Kidney	A	doxorubicin	DOX	149	intravenous injection	4 day	0	mg/kg	Control	train	doxorubicin_Control_4 day
3017618026	617	1	4	Liver	A	doxorubicin	DOX	149	intravenous injection	4 day	0	mg/kg	Control	train	doxorubicin_Control_4 day
3017613013	617	1	4	Kidney	A	doxorubicin	DOX	149	intravenous injection	4 day	0	mg/kg	Control	train	doxorubicin_Control_4 day
3017618027	617	1	5	Liver	A	doxorubicin	DOX	149	intravenous injection	4 day	0	mg/kg	Control	train	doxorubicin_Control_4 day
3017613014	617	1	5	Kidney	A	doxorubicin	DOX	149	intravenous injection	4 day	0	mg/kg	Control	train	doxorubicin_Control_4 day
3017619007	617	2	1	Liver	A	doxorubicin	DOX	149	intravenous injection	8 day	0	mg/kg	Control	train	doxorubicin_Control_8 day
3017613024	617	2	1	Kidney	A	doxorubicin	DOX	149	intravenous injection	8 day	0	mg/kg	Control	train	doxorubicin_Control_8 day
3017619008	617	2	4	Liver	A	doxorubicin	DOX	149	intravenous injection	8 day	0	mg/kg	Control	train	doxorubicin_Control_8 day
3017613025	617	2	4	Kidney	A	doxorubicin	DOX	149	intravenous injection	8 day	0	mg/kg	Control	train	doxorubicin_Control_8 day
3017619009	617	2	5	Liver	A	doxorubicin	DOX	149	intravenous injection	8 day	0	mg/kg	Control	train	doxorubicin_Control_8 day
3017613026	617	2	5	Kidney	A	doxorubicin	DOX	149	intravenous injection	8 day	0	mg/kg	Control	train	doxorubicin_Control_8 day
3017616023	617	3	1	Liver	B	doxorubicin	DOX	149	intravenous injection	15 day	0	mg/kg	Control	train	doxorubicin_Control_15 day
3017608011	617	3	1	Kidney	A	doxorubicin	DOX	149	intravenous injection	15 day	0	mg/kg	Control	train	doxorubicin_Control_15 day
3017616024	617	3	4	Liver	B	doxorubicin	DOX	149	intravenous injection	15 day	0	mg/kg	Control	train	doxorubicin_Control_15 day
3017608012	617	3	4	Kidney	A	doxorubicin	DOX	149	intravenous injection	15 day	0	mg/kg	Control	train	doxorubicin_Control_15 day
3017616025	617	3	5	Liver	B	doxorubicin	DOX	149	intravenous injection	15 day	0	mg/kg	Control	train	doxorubicin_Control_15 day
3017608013	617	3	5	Kidney	A	doxorubicin	DOX	149	intravenous injection	15 day	0	mg/kg	Control	train	doxorubicin_Control_15 day
3017617005	617	4	2	Liver	B	doxorubicin	DOX	149	intravenous injection	29 day	0	mg/kg	Control	train	doxorubicin_Control_29 day
3017608023	617	4	2	Kidney	A	doxorubicin	DOX	149	intravenous injection	29 day	0	mg/kg	Control	train	doxorubicin_Control_29 day
3017617006	617	4	3	Liver	B	doxorubicin	DOX	149	intravenous injection	29 day	0	mg/kg	Control	train	doxorubicin_Control_29 day
3017608024	617	4	3	Kidney	A	doxorubicin	DOX	149	intravenous injection	29 day	0	mg/kg	Control	train	doxorubicin_Control_29 day
3017617007	617	4	5	Liver	B	doxorubicin	DOX	149	intravenous injection	29 day	0	mg/kg	Control	train	doxorubicin_Control_29 day
3017608025	617	4	5	Kidney	A	doxorubicin	DOX	149	intravenous injection	29 day	0	mg/kg	Control	train	doxorubicin_Control_29 day
3017618028	617	5	1	Liver	A	doxorubicin	DOX	149	intravenous injection	4 day	0	mg/kg	Low	train	doxorubicin_Low_4 day
3017613015	617	5	1	Kidney	A	doxorubicin	DOX	149	intravenous injection	4 day	0	mg/kg	Low	train	doxorubicin_Low_4 day
3017618029	617	5	4	Liver	A	doxorubicin	DOX	149	intravenous injection	4 day	0	mg/kg	Low	train	doxorubicin_Low_4 day
3017613016	617	5	4	Kidney	A	doxorubicin	DOX	149	intravenous injection	4 day	0	mg/kg	Low	train	doxorubicin_Low_4 day
3017618030	617	5	5	Liver	A	doxorubicin	DOX	149	intravenous injection	4 day	0	mg/kg	Low	train	doxorubicin_Low_4 day
3017613017	617	5	5	Kidney	A	doxorubicin	DOX	149	intravenous injection	4 day	0	mg/kg	Low	train	doxorubicin_Low_4 day
3017619010	617	6	1	Liver	A	doxorubicin	DOX	149	intravenous injection	8 day	0	mg/kg	Low	train	doxorubicin_Low_8 day
3017613027	617	6	1	Kidney	A	doxorubicin	DOX	149	intravenous injection	8 day	0	mg/kg	Low	train	doxorubicin_Low_8 day
3017619011	617	6	3	Liver	A	doxorubicin	DOX	149	intravenous injection	8 day	0	mg/kg	Low	train	doxorubicin_Low_8 day
3017613028	617	6	3	Kidney	A	doxorubicin	DOX	149	intravenous injection	8 day	0	mg/kg	Low	train	doxorubicin_Low_8 day
3017619012	617	6	4	Liver	A	doxorubicin	DOX	149	intravenous injection	8 day	0	mg/kg	Low	train	doxorubicin_Low_8 day
3017613029	617	6	4	Kidney	A	doxorubicin	DOX	149	intravenous injection	8 day	0	mg/kg	Low	train	doxorubicin_Low_8 day
3017616026	617	7	2	Liver	B	doxorubicin	DOX	149	intravenous injection	15 day	0	mg/kg	Low	train	doxorubicin_Low_15 day
3017608014	617	7	2	Kidney	A	doxorubicin	DOX	149	intravenous injection	15 day	0	mg/kg	Low	train	doxorubicin_Low_15 day
3017616027	617	7	3	Liver	B	doxorubicin	DOX	149	intravenous injection	15 day	0	mg/kg	Low	train	doxorubicin_Low_15 day
3017608015	617	7	3	Kidney	A	doxorubicin	DOX	149	intravenous injection	15 day	0	mg/kg	Low	train	doxorubicin_Low_15 day
3017616028	617	7	4	Liver	B	doxorubicin	DOX	149	intravenous injection	15 day	0	mg/kg	Low	train	doxorubicin_Low_15 day
3017608016	617	7	4	Kidney	A	doxorubicin	DOX	149	intravenous injection	15 day	0	mg/kg	Low	train	doxorubicin_Low_15 day
3017617008	617	8	1	Liver	B	doxorubicin	DOX	149	intravenous injection	29 day	0	mg/kg	Low	train	doxorubicin_Low_29 day
3017608026	617	8	1	Kidney	A	doxorubicin	DOX	149	intravenous injection	29 day	0	mg/kg	Low	train	doxorubicin_Low_29 day
3017617009	617	8	3	Liver	B	doxorubicin	DOX	149	intravenous injection	29 day	0	mg/kg	Low	train	doxorubicin_Low_29 day
3017608027	617	8	3	Kidney	A	doxorubicin	DOX	149	intravenous injection	29 day	0	mg/kg	Low	train	doxorubicin_Low_29 day
3017617010	617	8	5	Liver	B	doxorubicin	DOX	149	intravenous injection	29 day	0	mg/kg	Low	train	doxorubicin_Low_29 day
3017608028	617	8	5	Kidney	A	doxorubicin	DOX	149	intravenous injection	29 day	0	mg/kg	Low	train	doxorubicin_Low_29 day
3017619001	617	9	1	Liver	A	doxorubicin	DOX	149	intravenous injection	4 day	0	mg/kg	Middle	train	doxorubicin_Middle_4 day
3017613018	617	9	1	Kidney	A	doxorubicin	DOX	149	intravenous injection	4 day	0	mg/kg	Middle	train	doxorubicin_Middle_4 day
3017619002	617	9	3	Liver	A	doxorubicin	DOX	149	intravenous injection	4 day	0	mg/kg	Middle	train	doxorubicin_Middle_4 day
3017613019	617	9	3	Kidney	A	doxorubicin	DOX	149	intravenous injection	4 day	0	mg/kg	Middle	train	doxorubicin_Middle_4 day
3017619003	617	9	5	Liver	A	doxorubicin	DOX	149	intravenous injection	4 day	0	mg/kg	Middle	train	doxorubicin_Middle_4 day
3017613020	617	9	5	Kidney	A	doxorubicin	DOX	149	intravenous injection	4 day	0	mg/kg	Middle	train	doxorubicin_Middle_4 day
3017619013	617	10	1	Liver	A	doxorubicin	DOX	149	intravenous injection	8 day	0	mg/kg	Middle	train	doxorubicin_Middle_8 day
3017613030	617	10	1	Kidney	A	doxorubicin	DOX	149	intravenous injection	8 day	0	mg/kg	Middle	train	doxorubicin_Middle_8 day
3017619014	617	10	2	Liver	A	doxorubicin	DOX	149	intravenous injection	8 day	0	mg/kg	Middle	train	doxorubicin_Middle_8 day
3017614001	617	10	2	Kidney	A	doxorubicin	DOX	149	intravenous injection	8 day	0	mg/kg	Middle	train	doxorubicin_Middle_8 day
3017619015	617	10	4	Liver	A	doxorubicin	DOX	149	intravenous injection	8 day	0	mg/kg	Middle	train	doxorubicin_Middle_8 day
3017614002	617	10	4	Kidney	A	doxorubicin	DOX	149	intravenous injection	8 day	0	mg/kg	Middle	train	doxorubicin_Middle_8 day
3017616029	617	11	1	Liver	B	doxorubicin	DOX	149	intravenous injection	15 day	0	mg/kg	Middle	train	doxorubicin_Middle_15 day
3017608017	617	11	1	Kidney	A	doxorubicin	DOX	149	intravenous injection	15 day	0	mg/kg	Middle	train	doxorubicin_Middle_15 day
3017616030	617	11	2	Liver	B	doxorubicin	DOX	149	intravenous injection	15 day	0	mg/kg	Middle	train	doxorubicin_Middle_15 day
3017608018	617	11	2	Kidney	A	doxorubicin	DOX	149	intravenous injection	15 day	0	mg/kg	Middle	train	doxorubicin_Middle_15 day
3017617001	617	11	4	Liver	B	doxorubicin	DOX	149	intravenous injection	15 day	0	mg/kg	Middle	train	doxorubicin_Middle_15 day
3017608019	617	11	4	Kidney	A	doxorubicin	DOX	149	intravenous injection	15 day	0	mg/kg	Middle	train	doxorubicin_Middle_15 day
3017617011	617	12	3	Liver	B	doxorubicin	DOX	149	intravenous injection	29 day	0	mg/kg	Middle	train	doxorubicin_Middle_29 day
3017608029	617	12	3	Kidney	A	doxorubicin	DOX	149	intravenous injection	29 day	0	mg/kg	Middle	train	doxorubicin_Middle_29 day
3017617012	617	12	4	Liver	B	doxorubicin	DOX	149	intravenous injection	29 day	0	mg/kg	Middle	train	doxorubicin_Middle_29 day
3017642007	617	12	4	Kidney	B	doxorubicin	DOX	149	intravenous injection	29 day	0	mg/kg	Middle	train	doxorubicin_Middle_29 day
3017617013	617	12	5	Liver	B	doxorubicin	DOX	149	intravenous injection	29 day	0	mg/kg	Middle	train	doxorubicin_Middle_29 day
3017642008	617	12	5	Kidney	B	doxorubicin	DOX	149	intravenous injection	29 day	0	mg/kg	Middle	train	doxorubicin_Middle_29 day
3017619004	617	13	2	Liver	A	doxorubicin	DOX	149	intravenous injection	4 day	1	mg/kg	High	train	doxorubicin_High_4 day
3017613021	617	13	2	Kidney	A	doxorubicin	DOX	149	intravenous injection	4 day	1	mg/kg	High	train	doxorubicin_High_4 day
3017619005	617	13	3	Liver	A	doxorubicin	DOX	149	intravenous injection	4 day	1	mg/kg	High	train	doxorubicin_High_4 day
3017613022	617	13	3	Kidney	A	doxorubicin	DOX	149	intravenous injection	4 day	1	mg/kg	High	train	doxorubicin_High_4 day
3017619006	617	13	4	Liver	A	doxorubicin	DOX	149	intravenous injection	4 day	1	mg/kg	High	train	doxorubicin_High_4 day
3017613023	617	13	4	Kidney	A	doxorubicin	DOX	149	intravenous injection	4 day	1	mg/kg	High	train	doxorubicin_High_4 day
3017619016	617	14	1	Liver	A	doxorubicin	DOX	149	intravenous injection	8 day	1	mg/kg	High	train	doxorubicin_High_8 day
3017614003	617	14	1	Kidney	A	doxorubicin	DOX	149	intravenous injection	8 day	1	mg/kg	High	train	doxorubicin_High_8 day
3017642006	617	14	2	Liver	B	doxorubicin	DOX	149	intravenous injection	8 day	1	mg/kg	High	train	doxorubicin_High_8 day
3017614004	617	14	2	Kidney	A	doxorubicin	DOX	149	intravenous injection	8 day	1	mg/kg	High	train	doxorubicin_High_8 day
3017619018	617	14	3	Liver	A	doxorubicin	DOX	149	intravenous injection	8 day	1	mg/kg	High	train	doxorubicin_High_8 day
3017614005	617	14	3	Kidney	A	doxorubicin	DOX	149	intravenous injection	8 day	1	mg/kg	High	train	doxorubicin_High_8 day
3017617002	617	15	2	Liver	B	doxorubicin	DOX	149	intravenous injection	15 day	1	mg/kg	High	train	doxorubicin_High_15 day
3017608020	617	15	2	Kidney	A	doxorubicin	DOX	149	intravenous injection	15 day	1	mg/kg	High	train	doxorubicin_High_15 day
3017617003	617	15	3	Liver	B	doxorubicin	DOX	149	intravenous injection	15 day	1	mg/kg	High	train	doxorubicin_High_15 day
3017608021	617	15	3	Kidney	A	doxorubicin	DOX	149	intravenous injection	15 day	1	mg/kg	High	train	doxorubicin_High_15 day
3017617004	617	15	5	Liver	B	doxorubicin	DOX	149	intravenous injection	15 day	1	mg/kg	High	train	doxorubicin_High_15 day
3017608022	617	15	5	Kidney	A	doxorubicin	DOX	149	intravenous injection	15 day	1	mg/kg	High	train	doxorubicin_High_15 day
3017617014	617	16	3	Liver	B	doxorubicin	DOX	149	intravenous injection	29 day	1	mg/kg	High	train	doxorubicin_High_29 day
3017609002	617	16	3	Kidney	A	doxorubicin	DOX	149	intravenous injection	29 day	1	mg/kg	High	train	doxorubicin_High_29 day
3017617015	617	16	5	Liver	B	doxorubicin	DOX	149	intravenous injection	29 day	1	mg/kg	High	train	doxorubicin_High_29 day
3017609003	617	16	5	Kidney	A	doxorubicin	DOX	149	intravenous injection	29 day	1	mg/kg	High	train	doxorubicin_High_29 day
3017641023	636	1	2	Liver	B	cephalothin	CLT	141	intravenous injection	4 day	0	mg/kg	Control	train	cephalothin_Control_4 day
3017596021	636	1	2	Kidney	A	cephalothin	CLT	141	intravenous injection	4 day	0	mg/kg	Control	train	cephalothin_Control_4 day
3017629025	636	1	4	Liver	A	cephalothin	CLT	141	intravenous injection	4 day	0	mg/kg	Control	train	cephalothin_Control_4 day
3017616016	636	1	4	Kidney	B	cephalothin	CLT	141	intravenous injection	4 day	0	mg/kg	Control	train	cephalothin_Control_4 day
3017629026	636	1	5	Liver	A	cephalothin	CLT	141	intravenous injection	4 day	0	mg/kg	Control	train	cephalothin_Control_4 day
3017596022	636	1	5	Kidney	A	cephalothin	CLT	141	intravenous injection	4 day	0	mg/kg	Control	train	cephalothin_Control_4 day
3017630006	636	2	1	Liver	A	cephalothin	CLT	141	intravenous injection	8 day	0	mg/kg	Control	train	cephalothin_Control_8 day
3017597001	636	2	1	Kidney	A	cephalothin	CLT	141	intravenous injection	8 day	0	mg/kg	Control	train	cephalothin_Control_8 day
3017630007	636	2	4	Liver	A	cephalothin	CLT	141	intravenous injection	8 day	0	mg/kg	Control	train	cephalothin_Control_8 day
3017616018	636	2	4	Kidney	B	cephalothin	CLT	141	intravenous injection	8 day	0	mg/kg	Control	train	cephalothin_Control_8 day
3017630008	636	2	5	Liver	A	cephalothin	CLT	141	intravenous injection	8 day	0	mg/kg	Control	train	cephalothin_Control_8 day
3017597003	636	2	5	Kidney	A	cephalothin	CLT	141	intravenous injection	8 day	0	mg/kg	Control	train	cephalothin_Control_8 day
3017636007	636	3	2	Liver	A	cephalothin	CLT	141	intravenous injection	15 day	0	mg/kg	Control	train	cephalothin_Control_15 day
3017597015	636	3	2	Kidney	A	cephalothin	CLT	141	intravenous injection	15 day	0	mg/kg	Control	train	cephalothin_Control_15 day
3017636008	636	3	3	Liver	A	cephalothin	CLT	141	intravenous injection	15 day	0	mg/kg	Control	train	cephalothin_Control_15 day
3017597016	636	3	3	Kidney	A	cephalothin	CLT	141	intravenous injection	15 day	0	mg/kg	Control	train	cephalothin_Control_15 day
3017636009	636	3	5	Liver	A	cephalothin	CLT	141	intravenous injection	15 day	0	mg/kg	Control	train	cephalothin_Control_15 day
3017597017	636	3	5	Kidney	A	cephalothin	CLT	141	intravenous injection	15 day	0	mg/kg	Control	train	cephalothin_Control_15 day
3017636019	636	4	2	Liver	A	cephalothin	CLT	141	intravenous injection	29 day	0	mg/kg	Control	train	cephalothin_Control_29 day
3017597026	636	4	2	Kidney	A	cephalothin	CLT	141	intravenous injection	29 day	0	mg/kg	Control	train	cephalothin_Control_29 day
3017636020	636	4	4	Liver	A	cephalothin	CLT	141	intravenous injection	29 day	0	mg/kg	Control	train	cephalothin_Control_29 day
3017597027	636	4	4	Kidney	A	cephalothin	CLT	141	intravenous injection	29 day	0	mg/kg	Control	train	cephalothin_Control_29 day
3017636021	636	4	5	Liver	A	cephalothin	CLT	141	intravenous injection	29 day	0	mg/kg	Control	train	cephalothin_Control_29 day
3017597028	636	4	5	Kidney	A	cephalothin	CLT	141	intravenous injection	29 day	0	mg/kg	Control	train	cephalothin_Control_29 day
3017629027	636	5	1	Liver	A	cephalothin	CLT	141	intravenous injection	4 day	300	mg/kg	Low	train	cephalothin_Low_4 day
3017596023	636	5	1	Kidney	A	cephalothin	CLT	141	intravenous injection	4 day	300	mg/kg	Low	train	cephalothin_Low_4 day
3017629028	636	5	2	Liver	A	cephalothin	CLT	141	intravenous injection	4 day	300	mg/kg	Low	train	cephalothin_Low_4 day
3017596024	636	5	2	Kidney	A	cephalothin	CLT	141	intravenous injection	4 day	300	mg/kg	Low	train	cephalothin_Low_4 day
3017629029	636	5	3	Liver	A	cephalothin	CLT	141	intravenous injection	4 day	300	mg/kg	Low	train	cephalothin_Low_4 day
3017596025	636	5	3	Kidney	A	cephalothin	CLT	141	intravenous injection	4 day	300	mg/kg	Low	train	cephalothin_Low_4 day
3017630009	636	6	1	Liver	A	cephalothin	CLT	141	intravenous injection	8 day	300	mg/kg	Low	train	cephalothin_Low_8 day
3017597004	636	6	1	Kidney	A	cephalothin	CLT	141	intravenous injection	8 day	300	mg/kg	Low	train	cephalothin_Low_8 day
3017630010	636	6	2	Liver	A	cephalothin	CLT	141	intravenous injection	8 day	300	mg/kg	Low	train	cephalothin_Low_8 day
3017597005	636	6	2	Kidney	A	cephalothin	CLT	141	intravenous injection	8 day	300	mg/kg	Low	train	cephalothin_Low_8 day
3017641024	636	6	4	Liver	B	cephalothin	CLT	141	intravenous injection	8 day	300	mg/kg	Low	train	cephalothin_Low_8 day
3017597006	636	6	4	Kidney	A	cephalothin	CLT	141	intravenous injection	8 day	300	mg/kg	Low	train	cephalothin_Low_8 day
3017636010	636	7	3	Liver	A	cephalothin	CLT	141	intravenous injection	15 day	300	mg/kg	Low	train	cephalothin_Low_15 day
3017597018	636	7	3	Kidney	A	cephalothin	CLT	141	intravenous injection	15 day	300	mg/kg	Low	train	cephalothin_Low_15 day
3017636011	636	7	4	Liver	A	cephalothin	CLT	141	intravenous injection	15 day	300	mg/kg	Low	train	cephalothin_Low_15 day
3017616020	636	7	4	Kidney	B	cephalothin	CLT	141	intravenous injection	15 day	300	mg/kg	Low	train	cephalothin_Low_15 day
3017636012	636	7	5	Liver	A	cephalothin	CLT	141	intravenous injection	15 day	300	mg/kg	Low	train	cephalothin_Low_15 day
3017597020	636	7	5	Kidney	A	cephalothin	CLT	141	intravenous injection	15 day	300	mg/kg	Low	train	cephalothin_Low_15 day
3017654030	636	8	2	Liver	B	cephalothin	CLT	141	intravenous injection	29 day	300	mg/kg	Low	train	cephalothin_Low_29 day
3017597029	636	8	2	Kidney	A	cephalothin	CLT	141	intravenous injection	29 day	300	mg/kg	Low	train	cephalothin_Low_29 day
3017636023	636	8	3	Liver	A	cephalothin	CLT	141	intravenous injection	29 day	300	mg/kg	Low	train	cephalothin_Low_29 day
3017597030	636	8	3	Kidney	A	cephalothin	CLT	141	intravenous injection	29 day	300	mg/kg	Low	train	cephalothin_Low_29 day
3017636024	636	8	4	Liver	A	cephalothin	CLT	141	intravenous injection	29 day	300	mg/kg	Low	train	cephalothin_Low_29 day
3017598001	636	8	4	Kidney	A	cephalothin	CLT	141	intravenous injection	29 day	300	mg/kg	Low	train	cephalothin_Low_29 day
3017629030	636	9	1	Liver	A	cephalothin	CLT	141	intravenous injection	4 day	1000	mg/kg	Middle	train	cephalothin_Middle_4 day
3017596026	636	9	1	Kidney	A	cephalothin	CLT	141	intravenous injection	4 day	1000	mg/kg	Middle	train	cephalothin_Middle_4 day
3017630001	636	9	3	Liver	A	cephalothin	CLT	141	intravenous injection	4 day	1000	mg/kg	Middle	train	cephalothin_Middle_4 day
3017596027	636	9	3	Kidney	A	cephalothin	CLT	141	intravenous injection	4 day	1000	mg/kg	Middle	train	cephalothin_Middle_4 day
3017630002	636	9	5	Liver	A	cephalothin	CLT	141	intravenous injection	4 day	1000	mg/kg	Middle	train	cephalothin_Middle_4 day
3017596028	636	9	5	Kidney	A	cephalothin	CLT	141	intravenous injection	4 day	1000	mg/kg	Middle	train	cephalothin_Middle_4 day
3017630012	636	10	2	Liver	A	cephalothin	CLT	141	intravenous injection	8 day	1000	mg/kg	Middle	train	cephalothin_Middle_8 day
3017597007	636	10	2	Kidney	A	cephalothin	CLT	141	intravenous injection	8 day	1000	mg/kg	Middle	train	cephalothin_Middle_8 day
3017630013	636	10	3	Liver	A	cephalothin	CLT	141	intravenous injection	8 day	1000	mg/kg	Middle	train	cephalothin_Middle_8 day
3017616019	636	10	3	Kidney	B	cephalothin	CLT	141	intravenous injection	8 day	1000	mg/kg	Middle	train	cephalothin_Middle_8 day
3017630014	636	10	5	Liver	A	cephalothin	CLT	141	intravenous injection	8 day	1000	mg/kg	Middle	train	cephalothin_Middle_8 day
3017597008	636	10	5	Kidney	A	cephalothin	CLT	141	intravenous injection	8 day	1000	mg/kg	Middle	train	cephalothin_Middle_8 day
3017636013	636	11	1	Liver	A	cephalothin	CLT	141	intravenous injection	15 day	1000	mg/kg	Middle	train	cephalothin_Middle_15 day
3017597021	636	11	1	Kidney	A	cephalothin	CLT	141	intravenous injection	15 day	1000	mg/kg	Middle	train	cephalothin_Middle_15 day
3017636014	636	11	3	Liver	A	cephalothin	CLT	141	intravenous injection	15 day	1000	mg/kg	Middle	train	cephalothin_Middle_15 day
3017597022	636	11	3	Kidney	A	cephalothin	CLT	141	intravenous injection	15 day	1000	mg/kg	Middle	train	cephalothin_Middle_15 day
3017636015	636	11	4	Liver	A	cephalothin	CLT	141	intravenous injection	15 day	1000	mg/kg	Middle	train	cephalothin_Middle_15 day
3017616021	636	11	4	Kidney	B	cephalothin	CLT	141	intravenous injection	15 day	1000	mg/kg	Middle	train	cephalothin_Middle_15 day
3017636025	636	12	1	Liver	A	cephalothin	CLT	141	intravenous injection	29 day	1000	mg/kg	Middle	train	cephalothin_Middle_29 day
3017598002	636	12	1	Kidney	A	cephalothin	CLT	141	intravenous injection	29 day	1000	mg/kg	Middle	train	cephalothin_Middle_29 day
3017636026	636	12	2	Liver	A	cephalothin	CLT	141	intravenous injection	29 day	1000	mg/kg	Middle	train	cephalothin_Middle_29 day
3017598003	636	12	2	Kidney	A	cephalothin	CLT	141	intravenous injection	29 day	1000	mg/kg	Middle	train	cephalothin_Middle_29 day
3017636027	636	12	4	Liver	A	cephalothin	CLT	141	intravenous injection	29 day	1000	mg/kg	Middle	train	cephalothin_Middle_29 day
3017616022	636	12	4	Kidney	B	cephalothin	CLT	141	intravenous injection	29 day	1000	mg/kg	Middle	train	cephalothin_Middle_29 day
3017630003	636	13	1	Liver	A	cephalothin	CLT	141	intravenous injection	4 day	2000	mg/kg	High	train	cephalothin_High_4 day
3017616017	636	13	1	Kidney	B	cephalothin	CLT	141	intravenous injection	4 day	2000	mg/kg	High	train	cephalothin_High_4 day
3017630004	636	13	2	Liver	A	cephalothin	CLT	141	intravenous injection	4 day	2000	mg/kg	High	train	cephalothin_High_4 day
3017596029	636	13	2	Kidney	A	cephalothin	CLT	141	intravenous injection	4 day	2000	mg/kg	High	train	cephalothin_High_4 day
3017630005	636	13	5	Liver	A	cephalothin	CLT	141	intravenous injection	4 day	2000	mg/kg	High	train	cephalothin_High_4 day
3017596030	636	13	5	Kidney	A	cephalothin	CLT	141	intravenous injection	4 day	2000	mg/kg	High	train	cephalothin_High_4 day
3017641025	636	14	1	Liver	B	cephalothin	CLT	141	intravenous injection	8 day	2000	mg/kg	High	train	cephalothin_High_8 day
3017597009	636	14	1	Kidney	A	cephalothin	CLT	141	intravenous injection	8 day	2000	mg/kg	High	train	cephalothin_High_8 day
3017630016	636	14	4	Liver	A	cephalothin	CLT	141	intravenous injection	8 day	2000	mg/kg	High	train	cephalothin_High_8 day
3017597010	636	14	4	Kidney	A	cephalothin	CLT	141	intravenous injection	8 day	2000	mg/kg	High	train	cephalothin_High_8 day
3017630017	636	14	5	Liver	A	cephalothin	CLT	141	intravenous injection	8 day	2000	mg/kg	High	train	cephalothin_High_8 day
3017597011	636	14	5	Kidney	A	cephalothin	CLT	141	intravenous injection	8 day	2000	mg/kg	High	train	cephalothin_High_8 day
3017636016	636	15	1	Liver	A	cephalothin	CLT	141	intravenous injection	15 day	2000	mg/kg	High	train	cephalothin_High_15 day
3017597023	636	15	1	Kidney	A	cephalothin	CLT	141	intravenous injection	15 day	2000	mg/kg	High	train	cephalothin_High_15 day
3017636017	636	15	4	Liver	A	cephalothin	CLT	141	intravenous injection	15 day	2000	mg/kg	High	train	cephalothin_High_15 day
3017597024	636	15	4	Kidney	A	cephalothin	CLT	141	intravenous injection	15 day	2000	mg/kg	High	train	cephalothin_High_15 day
3017636018	636	15	5	Liver	A	cephalothin	CLT	141	intravenous injection	15 day	2000	mg/kg	High	train	cephalothin_High_15 day
3017597025	636	15	5	Kidney	A	cephalothin	CLT	141	intravenous injection	15 day	2000	mg/kg	High	train	cephalothin_High_15 day
3017636028	636	16	1	Liver	A	cephalothin	CLT	141	intravenous injection	29 day	2000	mg/kg	High	train	cephalothin_High_29 day
3017598004	636	16	1	Kidney	A	cephalothin	CLT	141	intravenous injection	29 day	2000	mg/kg	High	train	cephalothin_High_29 day
3017636029	636	16	2	Liver	A	cephalothin	CLT	141	intravenous injection	29 day	2000	mg/kg	High	train	cephalothin_High_29 day
3017598005	636	16	2	Kidney	A	cephalothin	CLT	141	intravenous injection	29 day	2000	mg/kg	High	train	cephalothin_High_29 day
3017636030	636	16	5	Liver	A	cephalothin	CLT	141	intravenous injection	29 day	2000	mg/kg	High	train	cephalothin_High_29 day
3017598006	636	16	5	Kidney	A	cephalothin	CLT	141	intravenous injection	29 day	2000	mg/kg	High	train	cephalothin_High_29 day
3017880028	691	1	1	Liver	A	amphotericin B	AMB	157	intravenous injection	4 day	0	mg/kg	Control	train	amphotericin B_Control_4 day
3017883010	691	1	1	Kidney	A	amphotericin B	AMB	157	intravenous injection	4 day	0	mg/kg	Control	train	amphotericin B_Control_4 day
3017880029	691	1	2	Liver	A	amphotericin B	AMB	157	intravenous injection	4 day	0	mg/kg	Control	train	amphotericin B_Control_4 day
3017883011	691	1	2	Kidney	B	amphotericin B	AMB	157	intravenous injection	4 day	0	mg/kg	Control	train	amphotericin B_Control_4 day
3017880030	691	1	3	Liver	A	amphotericin B	AMB	157	intravenous injection	4 day	0	mg/kg	Control	train	amphotericin B_Control_4 day
3017883012	691	1	3	Kidney	A	amphotericin B	AMB	157	intravenous injection	4 day	0	mg/kg	Control	train	amphotericin B_Control_4 day
3017881010	691	2	1	Liver	A	amphotericin B	AMB	157	intravenous injection	8 day	0	mg/kg	Control	train	amphotericin B_Control_8 day
3017883022	691	2	1	Kidney	A	amphotericin B	AMB	157	intravenous injection	8 day	0	mg/kg	Control	train	amphotericin B_Control_8 day
3017881011	691	2	2	Liver	A	amphotericin B	AMB	157	intravenous injection	8 day	0	mg/kg	Control	train	amphotericin B_Control_8 day
3017883023	691	2	2	Kidney	A	amphotericin B	AMB	157	intravenous injection	8 day	0	mg/kg	Control	train	amphotericin B_Control_8 day
3017881012	691	2	5	Liver	A	amphotericin B	AMB	157	intravenous injection	8 day	0	mg/kg	Control	train	amphotericin B_Control_8 day
3017883024	691	2	5	Kidney	A	amphotericin B	AMB	157	intravenous injection	8 day	0	mg/kg	Control	train	amphotericin B_Control_8 day
3017881022	691	3	2	Liver	A	amphotericin B	AMB	157	intravenous injection	15 day	0	mg/kg	Control	train	amphotericin B_Control_15 day
3017882016	691	3	2	Kidney	A	amphotericin B	AMB	157	intravenous injection	15 day	0	mg/kg	Control	train	amphotericin B_Control_15 day
3017881023	691	3	3	Liver	A	amphotericin B	AMB	157	intravenous injection	15 day	0	mg/kg	Control	train	amphotericin B_Control_15 day
3017882017	691	3	3	Kidney	A	amphotericin B	AMB	157	intravenous injection	15 day	0	mg/kg	Control	train	amphotericin B_Control_15 day
3017881024	691	3	4	Liver	A	amphotericin B	AMB	157	intravenous injection	15 day	0	mg/kg	Control	train	amphotericin B_Control_15 day
3017882018	691	3	4	Kidney	A	amphotericin B	AMB	157	intravenous injection	15 day	0	mg/kg	Control	train	amphotericin B_Control_15 day
3017882004	691	4	2	Liver	A	amphotericin B	AMB	157	intravenous injection	29 day	0	mg/kg	Control	train	amphotericin B_Control_29 day
3017882028	691	4	2	Kidney	A	amphotericin B	AMB	157	intravenous injection	29 day	0	mg/kg	Control	train	amphotericin B_Control_29 day
3017882005	691	4	3	Liver	A	amphotericin B	AMB	157	intravenous injection	29 day	0	mg/kg	Control	train	amphotericin B_Control_29 day
3017882029	691	4	3	Kidney	A	amphotericin B	AMB	157	intravenous injection	29 day	0	mg/kg	Control	train	amphotericin B_Control_29 day
3017882006	691	4	4	Liver	A	amphotericin B	AMB	157	intravenous injection	29 day	0	mg/kg	Control	train	amphotericin B_Control_29 day
3017882030	691	4	4	Kidney	A	amphotericin B	AMB	157	intravenous injection	29 day	0	mg/kg	Control	train	amphotericin B_Control_29 day
3017881001	691	5	1	Liver	A	amphotericin B	AMB	157	intravenous injection	4 day	0	mg/kg	Low	train	amphotericin B_Low_4 day
3017883013	691	5	1	Kidney	A	amphotericin B	AMB	157	intravenous injection	4 day	0	mg/kg	Low	train	amphotericin B_Low_4 day
3017881002	691	5	2	Liver	A	amphotericin B	AMB	157	intravenous injection	4 day	0	mg/kg	Low	train	amphotericin B_Low_4 day
3017883014	691	5	2	Kidney	B	amphotericin B	AMB	157	intravenous injection	4 day	0	mg/kg	Low	train	amphotericin B_Low_4 day
3017881003	691	5	4	Liver	A	amphotericin B	AMB	157	intravenous injection	4 day	0	mg/kg	Low	train	amphotericin B_Low_4 day
3017883015	691	5	4	Kidney	A	amphotericin B	AMB	157	intravenous injection	4 day	0	mg/kg	Low	train	amphotericin B_Low_4 day
3017881013	691	6	1	Liver	A	amphotericin B	AMB	157	intravenous injection	8 day	0	mg/kg	Low	train	amphotericin B_Low_8 day
3017883025	691	6	1	Kidney	A	amphotericin B	AMB	157	intravenous injection	8 day	0	mg/kg	Low	train	amphotericin B_Low_8 day
3017881014	691	6	2	Liver	A	amphotericin B	AMB	157	intravenous injection	8 day	0	mg/kg	Low	train	amphotericin B_Low_8 day
3017883026	691	6	2	Kidney	B	amphotericin B	AMB	157	intravenous injection	8 day	0	mg/kg	Low	train	amphotericin B_Low_8 day
3017881015	691	6	5	Liver	A	amphotericin B	AMB	157	intravenous injection	8 day	0	mg/kg	Low	train	amphotericin B_Low_8 day
3017883027	691	6	5	Kidney	A	amphotericin B	AMB	157	intravenous injection	8 day	0	mg/kg	Low	train	amphotericin B_Low_8 day
3017881025	691	7	2	Liver	A	amphotericin B	AMB	157	intravenous injection	15 day	0	mg/kg	Low	train	amphotericin B_Low_15 day
3017882019	691	7	2	Kidney	B	amphotericin B	AMB	157	intravenous injection	15 day	0	mg/kg	Low	train	amphotericin B_Low_15 day
3017881026	691	7	4	Liver	A	amphotericin B	AMB	157	intravenous injection	15 day	0	mg/kg	Low	train	amphotericin B_Low_15 day
3017882020	691	7	4	Kidney	A	amphotericin B	AMB	157	intravenous injection	15 day	0	mg/kg	Low	train	amphotericin B_Low_15 day
3017881027	691	7	5	Liver	A	amphotericin B	AMB	157	intravenous injection	15 day	0	mg/kg	Low	train	amphotericin B_Low_15 day
3017882021	691	7	5	Kidney	A	amphotericin B	AMB	157	intravenous injection	15 day	0	mg/kg	Low	train	amphotericin B_Low_15 day
3017882007	691	8	2	Liver	A	amphotericin B	AMB	157	intravenous injection	29 day	0	mg/kg	Low	train	amphotericin B_Low_29 day
3017883001	691	8	2	Kidney	A	amphotericin B	AMB	157	intravenous injection	29 day	0	mg/kg	Low	train	amphotericin B_Low_29 day
3017882008	691	8	3	Liver	A	amphotericin B	AMB	157	intravenous injection	29 day	0	mg/kg	Low	train	amphotericin B_Low_29 day
3017883002	691	8	3	Kidney	A	amphotericin B	AMB	157	intravenous injection	29 day	0	mg/kg	Low	train	amphotericin B_Low_29 day
3017882009	691	8	5	Liver	A	amphotericin B	AMB	157	intravenous injection	29 day	0	mg/kg	Low	train	amphotericin B_Low_29 day
3017883003	691	8	5	Kidney	A	amphotericin B	AMB	157	intravenous injection	29 day	0	mg/kg	Low	train	amphotericin B_Low_29 day
3017881004	691	9	1	Liver	A	amphotericin B	AMB	157	intravenous injection	4 day	0	mg/kg	Middle	train	amphotericin B_Middle_4 day
3017883016	691	9	1	Kidney	A	amphotericin B	AMB	157	intravenous injection	4 day	0	mg/kg	Middle	train	amphotericin B_Middle_4 day
3017881005	691	9	3	Liver	A	amphotericin B	AMB	157	intravenous injection	4 day	0	mg/kg	Middle	train	amphotericin B_Middle_4 day
3017883017	691	9	3	Kidney	A	amphotericin B	AMB	157	intravenous injection	4 day	0	mg/kg	Middle	train	amphotericin B_Middle_4 day
3017881006	691	9	5	Liver	A	amphotericin B	AMB	157	intravenous injection	4 day	0	mg/kg	Middle	train	amphotericin B_Middle_4 day
3017883018	691	9	5	Kidney	A	amphotericin B	AMB	157	intravenous injection	4 day	0	mg/kg	Middle	train	amphotericin B_Middle_4 day
3017881016	691	10	1	Liver	A	amphotericin B	AMB	157	intravenous injection	8 day	0	mg/kg	Middle	train	amphotericin B_Middle_8 day
3017885024	691	10	1	Kidney	A	amphotericin B	AMB	157	intravenous injection	8 day	0	mg/kg	Middle	train	amphotericin B_Middle_8 day
3017881017	691	10	4	Liver	A	amphotericin B	AMB	157	intravenous injection	8 day	0	mg/kg	Middle	train	amphotericin B_Middle_8 day
3017885025	691	10	4	Kidney	A	amphotericin B	AMB	157	intravenous injection	8 day	0	mg/kg	Middle	train	amphotericin B_Middle_8 day
3017881018	691	10	5	Liver	A	amphotericin B	AMB	157	intravenous injection	8 day	0	mg/kg	Middle	train	amphotericin B_Middle_8 day
3017885026	691	10	5	Kidney	B	amphotericin B	AMB	157	intravenous injection	8 day	0	mg/kg	Middle	train	amphotericin B_Middle_8 day
3017881028	691	11	2	Liver	A	amphotericin B	AMB	157	intravenous injection	15 day	0	mg/kg	Middle	train	amphotericin B_Middle_15 day
3017882022	691	11	2	Kidney	A	amphotericin B	AMB	157	intravenous injection	15 day	0	mg/kg	Middle	train	amphotericin B_Middle_15 day
3017881029	691	11	4	Liver	A	amphotericin B	AMB	157	intravenous injection	15 day	0	mg/kg	Middle	train	amphotericin B_Middle_15 day
3017882023	691	11	4	Kidney	A	amphotericin B	AMB	157	intravenous injection	15 day	0	mg/kg	Middle	train	amphotericin B_Middle_15 day
3017881030	691	11	5	Liver	A	amphotericin B	AMB	157	intravenous injection	15 day	0	mg/kg	Middle	train	amphotericin B_Middle_15 day
3017882024	691	11	5	Kidney	A	amphotericin B	AMB	157	intravenous injection	15 day	0	mg/kg	Middle	train	amphotericin B_Middle_15 day
3017882010	691	12	2	Liver	A	amphotericin B	AMB	157	intravenous injection	29 day	0	mg/kg	Middle	train	amphotericin B_Middle_29 day
3017883004	691	12	2	Kidney	A	amphotericin B	AMB	157	intravenous injection	29 day	0	mg/kg	Middle	train	amphotericin B_Middle_29 day
3017882011	691	12	3	Liver	A	amphotericin B	AMB	157	intravenous injection	29 day	0	mg/kg	Middle	train	amphotericin B_Middle_29 day
3017883005	691	12	3	Kidney	A	amphotericin B	AMB	157	intravenous injection	29 day	0	mg/kg	Middle	train	amphotericin B_Middle_29 day
3017882012	691	12	4	Liver	A	amphotericin B	AMB	157	intravenous injection	29 day	0	mg/kg	Middle	train	amphotericin B_Middle_29 day
3017883006	691	12	4	Kidney	A	amphotericin B	AMB	157	intravenous injection	29 day	0	mg/kg	Middle	train	amphotericin B_Middle_29 day
3017881007	691	13	1	Liver	A	amphotericin B	AMB	157	intravenous injection	4 day	1	mg/kg	High	train	amphotericin B_High_4 day
3017883019	691	13	1	Kidney	A	amphotericin B	AMB	157	intravenous injection	4 day	1	mg/kg	High	train	amphotericin B_High_4 day
3017881008	691	13	4	Liver	A	amphotericin B	AMB	157	intravenous injection	4 day	1	mg/kg	High	train	amphotericin B_High_4 day
3017883020	691	13	4	Kidney	A	amphotericin B	AMB	157	intravenous injection	4 day	1	mg/kg	High	train	amphotericin B_High_4 day
3017881009	691	13	5	Liver	A	amphotericin B	AMB	157	intravenous injection	4 day	1	mg/kg	High	train	amphotericin B_High_4 day
3017883021	691	13	5	Kidney	A	amphotericin B	AMB	157	intravenous injection	4 day	1	mg/kg	High	train	amphotericin B_High_4 day
3017881019	691	14	1	Liver	A	amphotericin B	AMB	157	intravenous injection	8 day	1	mg/kg	High	train	amphotericin B_High_8 day
3017885027	691	14	1	Kidney	A	amphotericin B	AMB	157	intravenous injection	8 day	1	mg/kg	High	train	amphotericin B_High_8 day
3017881020	691	14	2	Liver	A	amphotericin B	AMB	157	intravenous injection	8 day	1	mg/kg	High	train	amphotericin B_High_8 day
3017885028	691	14	2	Kidney	A	amphotericin B	AMB	157	intravenous injection	8 day	1	mg/kg	High	train	amphotericin B_High_8 day
3017881021	691	14	3	Liver	A	amphotericin B	AMB	157	intravenous injection	8 day	1	mg/kg	High	train	amphotericin B_High_8 day
3017885029	691	14	3	Kidney	A	amphotericin B	AMB	157	intravenous injection	8 day	1	mg/kg	High	train	amphotericin B_High_8 day
3017882001	691	15	2	Liver	A	amphotericin B	AMB	157	intravenous injection	15 day	1	mg/kg	High	train	amphotericin B_High_15 day
3017882025	691	15	2	Kidney	A	amphotericin B	AMB	157	intravenous injection	15 day	1	mg/kg	High	train	amphotericin B_High_15 day
3017882002	691	15	4	Liver	A	amphotericin B	AMB	157	intravenous injection	15 day	1	mg/kg	High	train	amphotericin B_High_15 day
3017882026	691	15	4	Kidney	A	amphotericin B	AMB	157	intravenous injection	15 day	1	mg/kg	High	train	amphotericin B_High_15 day
3017882003	691	15	5	Liver	A	amphotericin B	AMB	157	intravenous injection	15 day	1	mg/kg	High	train	amphotericin B_High_15 day
3017882027	691	15	5	Kidney	A	amphotericin B	AMB	157	intravenous injection	15 day	1	mg/kg	High	train	amphotericin B_High_15 day
3017882013	691	16	1	Liver	A	amphotericin B	AMB	157	intravenous injection	29 day	1	mg/kg	High	train	amphotericin B_High_29 day
3017883007	691	16	1	Kidney	B	amphotericin B	AMB	157	intravenous injection	29 day	1	mg/kg	High	train	amphotericin B_High_29 day
3017882014	691	16	2	Liver	A	amphotericin B	AMB	157	intravenous injection	29 day	1	mg/kg	High	train	amphotericin B_High_29 day
3017883008	691	16	2	Kidney	A	amphotericin B	AMB	157	intravenous injection	29 day	1	mg/kg	High	train	amphotericin B_High_29 day
3017882015	691	16	4	Liver	A	amphotericin B	AMB	157	intravenous injection	29 day	1	mg/kg	High	train	amphotericin B_High_29 day
3017883009	691	16	4	Kidney	A	amphotericin B	AMB	157	intravenous injection	29 day	1	mg/kg	High	train	amphotericin B_High_29 day
3017913026	693	5	2	Liver	A	desmopressin acetate	DDAVP	159	subcutaneous injection	4 day	2	ÂƒÃŠg/kg	Low	test	desmopressin acetate_Low_4 day
3017909002	693	5	2	Kidney	A	desmopressin acetate	DDAVP	159	subcutaneous injection	4 day	2	ÂƒÃŠg/kg	Low	test	desmopressin acetate_Low_4 day
3017913027	693	5	3	Liver	A	desmopressin acetate	DDAVP	159	subcutaneous injection	4 day	2	ÂƒÃŠg/kg	Low	test	desmopressin acetate_Low_4 day
3017909003	693	5	3	Kidney	A	desmopressin acetate	DDAVP	159	subcutaneous injection	4 day	2	ÂƒÃŠg/kg	Low	test	desmopressin acetate_Low_4 day
3017913028	693	5	4	Liver	A	desmopressin acetate	DDAVP	159	subcutaneous injection	4 day	2	ÂƒÃŠg/kg	Low	test	desmopressin acetate_Low_4 day
3017909004	693	5	4	Kidney	A	desmopressin acetate	DDAVP	159	subcutaneous injection	4 day	2	ÂƒÃŠg/kg	Low	test	desmopressin acetate_Low_4 day
3017914008	693	6	3	Liver	A	desmopressin acetate	DDAVP	159	subcutaneous injection	8 day	2	ÂƒÃŠg/kg	Low	test	desmopressin acetate_Low_8 day
3017911020	693	6	3	Kidney	A	desmopressin acetate	DDAVP	159	subcutaneous injection	8 day	2	ÂƒÃŠg/kg	Low	test	desmopressin acetate_Low_8 day
3017914009	693	6	4	Liver	A	desmopressin acetate	DDAVP	159	subcutaneous injection	8 day	2	ÂƒÃŠg/kg	Low	test	desmopressin acetate_Low_8 day
3017911021	693	6	4	Kidney	A	desmopressin acetate	DDAVP	159	subcutaneous injection	8 day	2	ÂƒÃŠg/kg	Low	test	desmopressin acetate_Low_8 day
3017914010	693	6	5	Liver	A	desmopressin acetate	DDAVP	159	subcutaneous injection	8 day	2	ÂƒÃŠg/kg	Low	test	desmopressin acetate_Low_8 day
3017911022	693	6	5	Kidney	A	desmopressin acetate	DDAVP	159	subcutaneous injection	8 day	2	ÂƒÃŠg/kg	Low	test	desmopressin acetate_Low_8 day
3017911008	693	7	3	Liver	A	desmopressin acetate	DDAVP	159	subcutaneous injection	15 day	2	ÂƒÃŠg/kg	Low	test	desmopressin acetate_Low_15 day
3017915003	693	7	3	Kidney	A	desmopressin acetate	DDAVP	159	subcutaneous injection	15 day	2	ÂƒÃŠg/kg	Low	test	desmopressin acetate_Low_15 day
3017911009	693	7	4	Liver	A	desmopressin acetate	DDAVP	159	subcutaneous injection	15 day	2	ÂƒÃŠg/kg	Low	test	desmopressin acetate_Low_15 day
3017915004	693	7	4	Kidney	A	desmopressin acetate	DDAVP	159	subcutaneous injection	15 day	2	ÂƒÃŠg/kg	Low	test	desmopressin acetate_Low_15 day
3017911010	693	7	5	Liver	A	desmopressin acetate	DDAVP	159	subcutaneous injection	15 day	2	ÂƒÃŠg/kg	Low	test	desmopressin acetate_Low_15 day
3017915005	693	7	5	Kidney	A	desmopressin acetate	DDAVP	159	subcutaneous injection	15 day	2	ÂƒÃŠg/kg	Low	test	desmopressin acetate_Low_15 day
3017913014	693	8	1	Liver	A	desmopressin acetate	DDAVP	159	subcutaneous injection	29 day	2	ÂƒÃŠg/kg	Low	test	desmopressin acetate_Low_29 day
3017914020	693	8	1	Kidney	A	desmopressin acetate	DDAVP	159	subcutaneous injection	29 day	2	ÂƒÃŠg/kg	Low	test	desmopressin acetate_Low_29 day
3017913015	693	8	2	Liver	A	desmopressin acetate	DDAVP	159	subcutaneous injection	29 day	2	ÂƒÃŠg/kg	Low	test	desmopressin acetate_Low_29 day
3017914021	693	8	2	Kidney	A	desmopressin acetate	DDAVP	159	subcutaneous injection	29 day	2	ÂƒÃŠg/kg	Low	test	desmopressin acetate_Low_29 day
3017913016	693	8	5	Liver	A	desmopressin acetate	DDAVP	159	subcutaneous injection	29 day	2	ÂƒÃŠg/kg	Low	test	desmopressin acetate_Low_29 day
3017914022	693	8	5	Kidney	A	desmopressin acetate	DDAVP	159	subcutaneous injection	29 day	2	ÂƒÃŠg/kg	Low	test	desmopressin acetate_Low_29 day
3017913029	693	9	2	Liver	A	desmopressin acetate	DDAVP	159	subcutaneous injection	4 day	20	ÂƒÃŠg/kg	Middle	test	desmopressin acetate_Middle_4 day
3017909005	693	9	2	Kidney	A	desmopressin acetate	DDAVP	159	subcutaneous injection	4 day	20	ÂƒÃŠg/kg	Middle	test	desmopressin acetate_Middle_4 day
3017913030	693	9	3	Liver	A	desmopressin acetate	DDAVP	159	subcutaneous injection	4 day	20	ÂƒÃŠg/kg	Middle	test	desmopressin acetate_Middle_4 day
3017909006	693	9	3	Kidney	A	desmopressin acetate	DDAVP	159	subcutaneous injection	4 day	20	ÂƒÃŠg/kg	Middle	test	desmopressin acetate_Middle_4 day
3017914001	693	9	4	Liver	A	desmopressin acetate	DDAVP	159	subcutaneous injection	4 day	20	ÂƒÃŠg/kg	Middle	test	desmopressin acetate_Middle_4 day
3017909007	693	9	4	Kidney	A	desmopressin acetate	DDAVP	159	subcutaneous injection	4 day	20	ÂƒÃŠg/kg	Middle	test	desmopressin acetate_Middle_4 day
3017914011	693	10	2	Liver	A	desmopressin acetate	DDAVP	159	subcutaneous injection	8 day	20	ÂƒÃŠg/kg	Middle	test	desmopressin acetate_Middle_8 day
3017911023	693	10	2	Kidney	A	desmopressin acetate	DDAVP	159	subcutaneous injection	8 day	20	ÂƒÃŠg/kg	Middle	test	desmopressin acetate_Middle_8 day
3017914012	693	10	3	Liver	A	desmopressin acetate	DDAVP	159	subcutaneous injection	8 day	20	ÂƒÃŠg/kg	Middle	test	desmopressin acetate_Middle_8 day
3017911024	693	10	3	Kidney	A	desmopressin acetate	DDAVP	159	subcutaneous injection	8 day	20	ÂƒÃŠg/kg	Middle	test	desmopressin acetate_Middle_8 day
3017914013	693	10	4	Liver	A	desmopressin acetate	DDAVP	159	subcutaneous injection	8 day	20	ÂƒÃŠg/kg	Middle	test	desmopressin acetate_Middle_8 day
3017911025	693	10	4	Kidney	A	desmopressin acetate	DDAVP	159	subcutaneous injection	8 day	20	ÂƒÃŠg/kg	Middle	test	desmopressin acetate_Middle_8 day
3017911011	693	11	2	Liver	A	desmopressin acetate	DDAVP	159	subcutaneous injection	15 day	20	ÂƒÃŠg/kg	Middle	test	desmopressin acetate_Middle_15 day
3017915006	693	11	2	Kidney	A	desmopressin acetate	DDAVP	159	subcutaneous injection	15 day	20	ÂƒÃŠg/kg	Middle	test	desmopressin acetate_Middle_15 day
3017911012	693	11	3	Liver	A	desmopressin acetate	DDAVP	159	subcutaneous injection	15 day	20	ÂƒÃŠg/kg	Middle	test	desmopressin acetate_Middle_15 day
3017915007	693	11	3	Kidney	A	desmopressin acetate	DDAVP	159	subcutaneous injection	15 day	20	ÂƒÃŠg/kg	Middle	test	desmopressin acetate_Middle_15 day
3017911013	693	11	4	Liver	A	desmopressin acetate	DDAVP	159	subcutaneous injection	15 day	20	ÂƒÃŠg/kg	Middle	test	desmopressin acetate_Middle_15 day
3017915008	693	11	4	Kidney	A	desmopressin acetate	DDAVP	159	subcutaneous injection	15 day	20	ÂƒÃŠg/kg	Middle	test	desmopressin acetate_Middle_15 day
3017913017	693	12	3	Liver	A	desmopressin acetate	DDAVP	159	subcutaneous injection	29 day	20	ÂƒÃŠg/kg	Middle	test	desmopressin acetate_Middle_29 day
3017914023	693	12	3	Kidney	A	desmopressin acetate	DDAVP	159	subcutaneous injection	29 day	20	ÂƒÃŠg/kg	Middle	test	desmopressin acetate_Middle_29 day
3017913018	693	12	4	Liver	A	desmopressin acetate	DDAVP	159	subcutaneous injection	29 day	20	ÂƒÃŠg/kg	Middle	test	desmopressin acetate_Middle_29 day
3017914024	693	12	4	Kidney	A	desmopressin acetate	DDAVP	159	subcutaneous injection	29 day	20	ÂƒÃŠg/kg	Middle	test	desmopressin acetate_Middle_29 day
3017913019	693	12	5	Liver	A	desmopressin acetate	DDAVP	159	subcutaneous injection	29 day	20	ÂƒÃŠg/kg	Middle	test	desmopressin acetate_Middle_29 day
3017914025	693	12	5	Kidney	A	desmopressin acetate	DDAVP	159	subcutaneous injection	29 day	20	ÂƒÃŠg/kg	Middle	test	desmopressin acetate_Middle_29 day
3017914002	693	13	1	Liver	A	desmopressin acetate	DDAVP	159	subcutaneous injection	4 day	200	ÂƒÃŠg/kg	High	test	desmopressin acetate_High_4 day
3017909008	693	13	1	Kidney	A	desmopressin acetate	DDAVP	159	subcutaneous injection	4 day	200	ÂƒÃŠg/kg	High	test	desmopressin acetate_High_4 day
3017914003	693	13	3	Liver	A	desmopressin acetate	DDAVP	159	subcutaneous injection	4 day	200	ÂƒÃŠg/kg	High	test	desmopressin acetate_High_4 day
3017909009	693	13	3	Kidney	A	desmopressin acetate	DDAVP	159	subcutaneous injection	4 day	200	ÂƒÃŠg/kg	High	test	desmopressin acetate_High_4 day
3017914004	693	13	5	Liver	A	desmopressin acetate	DDAVP	159	subcutaneous injection	4 day	200	ÂƒÃŠg/kg	High	test	desmopressin acetate_High_4 day
3017909010	693	13	5	Kidney	A	desmopressin acetate	DDAVP	159	subcutaneous injection	4 day	200	ÂƒÃŠg/kg	High	test	desmopressin acetate_High_4 day
3017914014	693	14	1	Liver	A	desmopressin acetate	DDAVP	159	subcutaneous injection	8 day	200	ÂƒÃŠg/kg	High	test	desmopressin acetate_High_8 day
3017911026	693	14	1	Kidney	A	desmopressin acetate	DDAVP	159	subcutaneous injection	8 day	200	ÂƒÃŠg/kg	High	test	desmopressin acetate_High_8 day
3017914015	693	14	4	Liver	A	desmopressin acetate	DDAVP	159	subcutaneous injection	8 day	200	ÂƒÃŠg/kg	High	test	desmopressin acetate_High_8 day
3017911027	693	14	4	Kidney	A	desmopressin acetate	DDAVP	159	subcutaneous injection	8 day	200	ÂƒÃŠg/kg	High	test	desmopressin acetate_High_8 day
3017914016	693	14	5	Liver	A	desmopressin acetate	DDAVP	159	subcutaneous injection	8 day	200	ÂƒÃŠg/kg	High	test	desmopressin acetate_High_8 day
3017911028	693	14	5	Kidney	A	desmopressin acetate	DDAVP	159	subcutaneous injection	8 day	200	ÂƒÃŠg/kg	High	test	desmopressin acetate_High_8 day
3017911014	693	15	1	Liver	A	desmopressin acetate	DDAVP	159	subcutaneous injection	15 day	200	ÂƒÃŠg/kg	High	test	desmopressin acetate_High_15 day
3017915009	693	15	1	Kidney	A	desmopressin acetate	DDAVP	159	subcutaneous injection	15 day	200	ÂƒÃŠg/kg	High	test	desmopressin acetate_High_15 day
3017911015	693	15	3	Liver	A	desmopressin acetate	DDAVP	159	subcutaneous injection	15 day	200	ÂƒÃŠg/kg	High	test	desmopressin acetate_High_15 day
3017915010	693	15	3	Kidney	A	desmopressin acetate	DDAVP	159	subcutaneous injection	15 day	200	ÂƒÃŠg/kg	High	test	desmopressin acetate_High_15 day
3017911016	693	15	5	Liver	A	desmopressin acetate	DDAVP	159	subcutaneous injection	15 day	200	ÂƒÃŠg/kg	High	test	desmopressin acetate_High_15 day
3017915011	693	15	5	Kidney	A	desmopressin acetate	DDAVP	159	subcutaneous injection	15 day	200	ÂƒÃŠg/kg	High	test	desmopressin acetate_High_15 day
3017913020	693	16	1	Liver	A	desmopressin acetate	DDAVP	159	subcutaneous injection	29 day	200	ÂƒÃŠg/kg	High	test	desmopressin acetate_High_29 day
3017914026	693	16	1	Kidney	A	desmopressin acetate	DDAVP	159	subcutaneous injection	29 day	200	ÂƒÃŠg/kg	High	test	desmopressin acetate_High_29 day
3017913021	693	16	4	Liver	A	desmopressin acetate	DDAVP	159	subcutaneous injection	29 day	200	ÂƒÃŠg/kg	High	test	desmopressin acetate_High_29 day
3017914027	693	16	4	Kidney	A	desmopressin acetate	DDAVP	159	subcutaneous injection	29 day	200	ÂƒÃŠg/kg	High	test	desmopressin acetate_High_29 day
3017913022	693	16	5	Liver	A	desmopressin acetate	DDAVP	159	subcutaneous injection	29 day	200	ÂƒÃŠg/kg	High	test	desmopressin acetate_High_29 day
3017914028	693	16	5	Kidney	A	desmopressin acetate	DDAVP	159	subcutaneous injection	29 day	200	ÂƒÃŠg/kg	High	test	desmopressin acetate_High_29 day

### Sheet: liver_102_compounds
BARCODE	EXP_ID	GROUP_ID	INDIVIDUAL_ID	ORGAN	MATERIAL_ID	COMPOUND_NAME	COMPOUND_ABBREVIATION	COMPOUND_NO	ADMINISTRATION_ROUTE_TYPE	SACRIFICE_PERIOD	DOSE	DOSE_UNIT	DOSE_LEVEL	treatment
3017652021	61	9	1	Liver	B	isoniazid	INAH	2	Gavage	4 day	50	mg/kg	Low	isoniazid_Low_4 day
3017652022	61	9	2	Liver	B	isoniazid	INAH	2	Gavage	4 day	50	mg/kg	Low	isoniazid_Low_4 day
3017652023	61	9	4	Liver	B	isoniazid	INAH	2	Gavage	4 day	50	mg/kg	Low	isoniazid_Low_4 day
3017653003	61	10	1	Liver	B	isoniazid	INAH	2	Gavage	8 day	50	mg/kg	Low	isoniazid_Low_8 day
3017653004	61	10	2	Liver	B	isoniazid	INAH	2	Gavage	8 day	50	mg/kg	Low	isoniazid_Low_8 day
3017653005	61	10	5	Liver	B	isoniazid	INAH	2	Gavage	8 day	50	mg/kg	Low	isoniazid_Low_8 day
3017660027	61	11	1	Liver	B	isoniazid	INAH	2	Gavage	15 day	50	mg/kg	Low	isoniazid_Low_15 day
3017660028	61	11	2	Liver	B	isoniazid	INAH	2	Gavage	15 day	50	mg/kg	Low	isoniazid_Low_15 day
3017660029	61	11	4	Liver	B	isoniazid	INAH	2	Gavage	15 day	50	mg/kg	Low	isoniazid_Low_15 day
3017661009	61	12	1	Liver	B	isoniazid	INAH	2	Gavage	29 day	50	mg/kg	Low	isoniazid_Low_29 day
3017661010	61	12	2	Liver	B	isoniazid	INAH	2	Gavage	29 day	50	mg/kg	Low	isoniazid_Low_29 day
3017661011	61	12	4	Liver	B	isoniazid	INAH	2	Gavage	29 day	50	mg/kg	Low	isoniazid_Low_29 day
3017652024	61	13	2	Liver	B	isoniazid	INAH	2	Gavage	4 day	100	mg/kg	Middle	isoniazid_Middle_4 day
3017652025	61	13	4	Liver	B	isoniazid	INAH	2	Gavage	4 day	100	mg/kg	Middle	isoniazid_Middle_4 day
3017652026	61	13	5	Liver	B	isoniazid	INAH	2	Gavage	4 day	100	mg/kg	Middle	isoniazid_Middle_4 day
3017653006	61	14	3	Liver	B	isoniazid	INAH	2	Gavage	8 day	100	mg/kg	Middle	isoniazid_Middle_8 day
3017653007	61	14	4	Liver	B	isoniazid	INAH	2	Gavage	8 day	100	mg/kg	Middle	isoniazid_Middle_8 day
3017653008	61	14	5	Liver	B	isoniazid	INAH	2	Gavage	8 day	100	mg/kg	Middle	isoniazid_Middle_8 day
3017660030	61	15	1	Liver	B	isoniazid	INAH	2	Gavage	15 day	100	mg/kg	Middle	isoniazid_Middle_15 day
3017661001	61	15	2	Liver	B	isoniazid	INAH	2	Gavage	15 day	100	mg/kg	Middle	isoniazid_Middle_15 day
3017661002	61	15	4	Liver	B	isoniazid	INAH	2	Gavage	15 day	100	mg/kg	Middle	isoniazid_Middle_15 day
3017661012	61	16	1	Liver	B	isoniazid	INAH	2	Gavage	29 day	100	mg/kg	Middle	isoniazid_Middle_29 day
3017661013	61	16	2	Liver	B	isoniazid	INAH	2	Gavage	29 day	100	mg/kg	Middle	isoniazid_Middle_29 day
3017661014	61	16	5	Liver	C	isoniazid	INAH	2	Gavage	29 day	100	mg/kg	Middle	isoniazid_Middle_29 day
3017652027	61	17	3	Liver	B	isoniazid	INAH	2	Gavage	4 day	200	mg/kg	High	isoniazid_High_4 day
3017652028	61	17	4	Liver	B	isoniazid	INAH	2	Gavage	4 day	200	mg/kg	High	isoniazid_High_4 day
3017652029	61	17	5	Liver	B	isoniazid	INAH	2	Gavage	4 day	200	mg/kg	High	isoniazid_High_4 day
3017653009	61	18	1	Liver	B	isoniazid	INAH	2	Gavage	8 day	200	mg/kg	High	isoniazid_High_8 day
3017653010	61	18	2	Liver	B	isoniazid	INAH	2	Gavage	8 day	200	mg/kg	High	isoniazid_High_8 day
3017653011	61	18	4	Liver	B	isoniazid	INAH	2	Gavage	8 day	200	mg/kg	High	isoniazid_High_8 day
3017661003	61	19	1	Liver	B	isoniazid	INAH	2	Gavage	15 day	200	mg/kg	High	isoniazid_High_15 day
3017661004	61	19	4	Liver	B	isoniazid	INAH	2	Gavage	15 day	200	mg/kg	High	isoniazid_High_15 day
3017661005	61	19	5	Liver	B	isoniazid	INAH	2	Gavage	15 day	200	mg/kg	High	isoniazid_High_15 day
3017661015	61	20	2	Liver	B	isoniazid	INAH	2	Gavage	29 day	200	mg/kg	High	isoniazid_High_29 day
3017661016	61	20	4	Liver	B	isoniazid	INAH	2	Gavage	29 day	200	mg/kg	High	isoniazid_High_29 day
3017661017	61	20	5	Liver	B	isoniazid	INAH	2	Gavage	29 day	200	mg/kg	High	isoniazid_High_29 day
3017670014	67	9	2	Liver	B	carbon tetrachloride	CCL4	3	Gavage	4 day	30	mg/kg	Low	carbon tetrachloride_Low_4 day
3017670015	67	9	3	Liver	B	carbon tetrachloride	CCL4	3	Gavage	4 day	30	mg/kg	Low	carbon tetrachloride_Low_4 day
3017670016	67	9	4	Liver	C	carbon tetrachloride	CCL4	3	Gavage	4 day	30	mg/kg	Low	carbon tetrachloride_Low_4 day
3017670026	67	10	1	Liver	B	carbon tetrachloride	CCL4	3	Gavage	8 day	30	mg/kg	Low	carbon tetrachloride_Low_8 day
3017670027	67	10	2	Liver	B	carbon tetrachloride	CCL4	3	Gavage	8 day	30	mg/kg	Low	carbon tetrachloride_Low_8 day
3017670028	67	10	5	Liver	B	carbon tetrachloride	CCL4	3	Gavage	8 day	30	mg/kg	Low	carbon tetrachloride_Low_8 day
3017672002	67	11	1	Liver	B	carbon tetrachloride	CCL4	3	Gavage	15 day	30	mg/kg	Low	carbon tetrachloride_Low_15 day
3017672003	67	11	3	Liver	B	carbon tetrachloride	CCL4	3	Gavage	15 day	30	mg/kg	Low	carbon tetrachloride_Low_15 day
3017672004	67	11	5	Liver	B	carbon tetrachloride	CCL4	3	Gavage	15 day	30	mg/kg	Low	carbon tetrachloride_Low_15 day
3017672014	67	12	2	Liver	B	carbon tetrachloride	CCL4	3	Gavage	29 day	30	mg/kg	Low	carbon tetrachloride_Low_29 day
3017672015	67	12	3	Liver	B	carbon tetrachloride	CCL4	3	Gavage	29 day	30	mg/kg	Low	carbon tetrachloride_Low_29 day
3017672016	67	12	5	Liver	B	carbon tetrachloride	CCL4	3	Gavage	29 day	30	mg/kg	Low	carbon tetrachloride_Low_29 day
3017670017	67	13	2	Liver	B	carbon tetrachloride	CCL4	3	Gavage	4 day	100	mg/kg	Middle	carbon tetrachloride_Middle_4 day
3017670018	67	13	4	Liver	B	carbon tetrachloride	CCL4	3	Gavage	4 day	100	mg/kg	Middle	carbon tetrachloride_Middle_4 day
3017670019	67	13	5	Liver	B	carbon tetrachloride	CCL4	3	Gavage	4 day	100	mg/kg	Middle	carbon tetrachloride_Middle_4 day
3017670029	67	14	1	Liver	B	carbon tetrachloride	CCL4	3	Gavage	8 day	100	mg/kg	Middle	carbon tetrachloride_Middle_8 day
3017670030	67	14	2	Liver	B	carbon tetrachloride	CCL4	3	Gavage	8 day	100	mg/kg	Middle	carbon tetrachloride_Middle_8 day
3017671001	67	14	4	Liver	B	carbon tetrachloride	CCL4	3	Gavage	8 day	100	mg/kg	Middle	carbon tetrachloride_Middle_8 day
3017672005	67	15	1	Liver	B	carbon tetrachloride	CCL4	3	Gavage	15 day	100	mg/kg	Middle	carbon tetrachloride_Middle_15 day
3017672006	67	15	3	Liver	B	carbon tetrachloride	CCL4	3	Gavage	15 day	100	mg/kg	Middle	carbon tetrachloride_Middle_15 day
3017672007	67	15	5	Liver	B	carbon tetrachloride	CCL4	3	Gavage	15 day	100	mg/kg	Middle	carbon tetrachloride_Middle_15 day
3017672017	67	16	1	Liver	B	carbon tetrachloride	CCL4	3	Gavage	29 day	100	mg/kg	Middle	carbon tetrachloride_Middle_29 day
3017672018	67	16	2	Liver	B	carbon tetrachloride	CCL4	3	Gavage	29 day	100	mg/kg	Middle	carbon tetrachloride_Middle_29 day
3017672019	67	16	4	Liver	B	carbon tetrachloride	CCL4	3	Gavage	29 day	100	mg/kg	Middle	carbon tetrachloride_Middle_29 day
3017670020	67	17	1	Liver	C	carbon tetrachloride	CCL4	3	Gavage	4 day	300	mg/kg	High	carbon tetrachloride_High_4 day
3017670021	67	17	4	Liver	C	carbon tetrachloride	CCL4	3	Gavage	4 day	300	mg/kg	High	carbon tetrachloride_High_4 day
3017670022	67	17	5	Liver	C	carbon tetrachloride	CCL4	3	Gavage	4 day	300	mg/kg	High	carbon tetrachloride_High_4 day
3017671002	67	18	1	Liver	B	carbon tetrachloride	CCL4	3	Gavage	8 day	300	mg/kg	High	carbon tetrachloride_High_8 day
3017671003	67	18	2	Liver	B	carbon tetrachloride	CCL4	3	Gavage	8 day	300	mg/kg	High	carbon tetrachloride_High_8 day
3017671004	67	18	3	Liver	B	carbon tetrachloride	CCL4	3	Gavage	8 day	300	mg/kg	High	carbon tetrachloride_High_8 day
3017672008	67	19	1	Liver	B	carbon tetrachloride	CCL4	3	Gavage	15 day	300	mg/kg	High	carbon tetrachloride_High_15 day
3017672009	67	19	2	Liver	B	carbon tetrachloride	CCL4	3	Gavage	15 day	300	mg/kg	High	carbon tetrachloride_High_15 day
3017672010	67	19	4	Liver	B	carbon tetrachloride	CCL4	3	Gavage	15 day	300	mg/kg	High	carbon tetrachloride_High_15 day
3017672020	67	20	1	Liver	B	carbon tetrachloride	CCL4	3	Gavage	29 day	300	mg/kg	High	carbon tetrachloride_High_29 day
3017672021	67	20	2	Liver	B	carbon tetrachloride	CCL4	3	Gavage	29 day	300	mg/kg	High	carbon tetrachloride_High_29 day
3017672022	67	20	3	Liver	B	carbon tetrachloride	CCL4	3	Gavage	29 day	300	mg/kg	High	carbon tetrachloride_High_29 day
3017648021	93	5	2	Liver	B	phenobarbital	PB	4	Gavage	4 day	10	mg/kg	Low	phenobarbital_Low_4 day
3017648022	93	5	3	Liver	B	phenobarbital	PB	4	Gavage	4 day	10	mg/kg	Low	phenobarbital_Low_4 day
3017648023	93	5	4	Liver	B	phenobarbital	PB	4	Gavage	4 day	10	mg/kg	Low	phenobarbital_Low_4 day
3017649003	93	6	1	Liver	B	phenobarbital	PB	4	Gavage	8 day	10	mg/kg	Low	phenobarbital_Low_8 day
3017649004	93	6	2	Liver	B	phenobarbital	PB	4	Gavage	8 day	10	mg/kg	Low	phenobarbital_Low_8 day
3017649005	93	6	5	Liver	B	phenobarbital	PB	4	Gavage	8 day	10	mg/kg	Low	phenobarbital_Low_8 day
3017649015	93	7	1	Liver	B	phenobarbital	PB	4	Gavage	15 day	10	mg/kg	Low	phenobarbital_Low_15 day
3017649016	93	7	4	Liver	B	phenobarbital	PB	4	Gavage	15 day	10	mg/kg	Low	phenobarbital_Low_15 day
3017649017	93	7	5	Liver	B	phenobarbital	PB	4	Gavage	15 day	10	mg/kg	Low	phenobarbital_Low_15 day
3017649027	93	8	2	Liver	B	phenobarbital	PB	4	Gavage	29 day	10	mg/kg	Low	phenobarbital_Low_29 day
3017649028	93	8	4	Liver	B	phenobarbital	PB	4	Gavage	29 day	10	mg/kg	Low	phenobarbital_Low_29 day
3017649029	93	8	5	Liver	B	phenobarbital	PB	4	Gavage	29 day	10	mg/kg	Low	phenobarbital_Low_29 day
3017648024	93	9	1	Liver	B	phenobarbital	PB	4	Gavage	4 day	30	mg/kg	Middle	phenobarbital_Middle_4 day
3017648025	93	9	2	Liver	B	phenobarbital	PB	4	Gavage	4 day	30	mg/kg	Middle	phenobarbital_Middle_4 day
3017648026	93	9	4	Liver	B	phenobarbital	PB	4	Gavage	4 day	30	mg/kg	Middle	phenobarbital_Middle_4 day
3017649006	93	10	2	Liver	B	phenobarbital	PB	4	Gavage	8 day	30	mg/kg	Middle	phenobarbital_Middle_8 day
3017649007	93	10	4	Liver	B	phenobarbital	PB	4	Gavage	8 day	30	mg/kg	Middle	phenobarbital_Middle_8 day
3017649008	93	10	5	Liver	B	phenobarbital	PB	4	Gavage	8 day	30	mg/kg	Middle	phenobarbital_Middle_8 day
3017649018	93	11	1	Liver	B	phenobarbital	PB	4	Gavage	15 day	30	mg/kg	Middle	phenobarbital_Middle_15 day
3017649019	93	11	3	Liver	B	phenobarbital	PB	4	Gavage	15 day	30	mg/kg	Middle	phenobarbital_Middle_15 day
3017649020	93	11	5	Liver	B	phenobarbital	PB	4	Gavage	15 day	30	mg/kg	Middle	phenobarbital_Middle_15 day
3017649030	93	12	1	Liver	B	phenobarbital	PB	4	Gavage	29 day	30	mg/kg	Middle	phenobarbital_Middle_29 day
3017650001	93	12	2	Liver	B	phenobarbital	PB	4	Gavage	29 day	30	mg/kg	Middle	phenobarbital_Middle_29 day
3017650002	93	12	5	Liver	B	phenobarbital	PB	4	Gavage	29 day	30	mg/kg	Middle	phenobarbital_Middle_29 day
3017648027	93	13	1	Liver	C	phenobarbital	PB	4	Gavage	4 day	100	mg/kg	High	phenobarbital_High_4 day
3017648028	93	13	2	Liver	C	phenobarbital	PB	4	Gavage	4 day	100	mg/kg	High	phenobarbital_High_4 day
3017648029	93	13	5	Liver	C	phenobarbital	PB	4	Gavage	4 day	100	mg/kg	High	phenobarbital_High_4 day
3017649009	93	14	1	Liver	B	phenobarbital	PB	4	Gavage	8 day	100	mg/kg	High	phenobarbital_High_8 day
3017649010	93	14	2	Liver	B	phenobarbital	PB	4	Gavage	8 day	100	mg/kg	High	phenobarbital_High_8 day
3017649011	93	14	3	Liver	B	phenobarbital	PB	4	Gavage	8 day	100	mg/kg	High	phenobarbital_High_8 day
3017649021	93	15	3	Liver	B	phenobarbital	PB	4	Gavage	15 day	100	mg/kg	High	phenobarbital_High_15 day
3017649022	93	15	4	Liver	B	phenobarbital	PB	4	Gavage	15 day	100	mg/kg	High	phenobarbital_High_15 day
3017649023	93	15	5	Liver	B	phenobarbital	PB	4	Gavage	15 day	100	mg/kg	High	phenobarbital_High_15 day
3017650003	93	16	2	Liver	C	phenobarbital	PB	4	Gavage	29 day	100	mg/kg	High	phenobarbital_High_29 day
3017650004	93	16	3	Liver	C	phenobarbital	PB	4	Gavage	29 day	100	mg/kg	High	phenobarbital_High_29 day
3017650005	93	16	4	Liver	C	phenobarbital	PB	4	Gavage	29 day	100	mg/kg	High	phenobarbital_High_29 day
3017713007	101	5	2	Liver	B	naphthyl isothiocyanate	ANIT	9	Gavage	4 day	2	mg/kg	Low	naphthyl isothiocyanate_Low_4 day
3017713008	101	5	3	Liver	B	naphthyl isothiocyanate	ANIT	9	Gavage	4 day	2	mg/kg	Low	naphthyl isothiocyanate_Low_4 day
3017713009	101	5	5	Liver	B	naphthyl isothiocyanate	ANIT	9	Gavage	4 day	2	mg/kg	Low	naphthyl isothiocyanate_Low_4 day
3017713019	101	6	3	Liver	B	naphthyl isothiocyanate	ANIT	9	Gavage	8 day	2	mg/kg	Low	naphthyl isothiocyanate_Low_8 day
3017713020	101	6	4	Liver	B	naphthyl isothiocyanate	ANIT	9	Gavage	8 day	2	mg/kg	Low	naphthyl isothiocyanate_Low_8 day
3017713021	101	6	5	Liver	B	naphthyl isothiocyanate	ANIT	9	Gavage	8 day	2	mg/kg	Low	naphthyl isothiocyanate_Low_8 day
3017714001	101	7	1	Liver	B	naphthyl isothiocyanate	ANIT	9	Gavage	15 day	2	mg/kg	Low	naphthyl isothiocyanate_Low_15 day
3017714002	101	7	2	Liver	B	naphthyl isothiocyanate	ANIT	9	Gavage	15 day	2	mg/kg	Low	naphthyl isothiocyanate_Low_15 day
3017714003	101	7	5	Liver	B	naphthyl isothiocyanate	ANIT	9	Gavage	15 day	2	mg/kg	Low	naphthyl isothiocyanate_Low_15 day
3017714013	101	8	2	Liver	B	naphthyl isothiocyanate	ANIT	9	Gavage	29 day	2	mg/kg	Low	naphthyl isothiocyanate_Low_29 day
3017714014	101	8	3	Liver	B	naphthyl isothiocyanate	ANIT	9	Gavage	29 day	2	mg/kg	Low	naphthyl isothiocyanate_Low_29 day
3017714015	101	8	5	Liver	B	naphthyl isothiocyanate	ANIT	9	Gavage	29 day	2	mg/kg	Low	naphthyl isothiocyanate_Low_29 day
3017713010	101	9	2	Liver	B	naphthyl isothiocyanate	ANIT	9	Gavage	4 day	5	mg/kg	Middle	naphthyl isothiocyanate_Middle_4 day
3017713011	101	9	3	Liver	B	naphthyl isothiocyanate	ANIT	9	Gavage	4 day	5	mg/kg	Middle	naphthyl isothiocyanate_Middle_4 day
3017713012	101	9	4	Liver	B	naphthyl isothiocyanate	ANIT	9	Gavage	4 day	5	mg/kg	Middle	naphthyl isothiocyanate_Middle_4 day
3017713022	101	10	1	Liver	B	naphthyl isothiocyanate	ANIT	9	Gavage	8 day	5	mg/kg	Middle	naphthyl isothiocyanate_Middle_8 day
3017713023	101	10	2	Liver	C	naphthyl isothiocyanate	ANIT	9	Gavage	8 day	5	mg/kg	Middle	naphthyl isothiocyanate_Middle_8 day
3017713024	101	10	5	Liver	B	naphthyl isothiocyanate	ANIT	9	Gavage	8 day	5	mg/kg	Middle	naphthyl isothiocyanate_Middle_8 day
3017714004	101	11	1	Liver	B	naphthyl isothiocyanate	ANIT	9	Gavage	15 day	5	mg/kg	Middle	naphthyl isothiocyanate_Middle_15 day
3017714005	101	11	2	Liver	B	naphthyl isothiocyanate	ANIT	9	Gavage	15 day	5	mg/kg	Middle	naphthyl isothiocyanate_Middle_15 day
3017714006	101	11	5	Liver	B	naphthyl isothiocyanate	ANIT	9	Gavage	15 day	5	mg/kg	Middle	naphthyl isothiocyanate_Middle_15 day
3017714016	101	12	1	Liver	B	naphthyl isothiocyanate	ANIT	9	Gavage	29 day	5	mg/kg	Middle	naphthyl isothiocyanate_Middle_29 day
3017714017	101	12	2	Liver	B	naphthyl isothiocyanate	ANIT	9	Gavage	29 day	5	mg/kg	Middle	naphthyl isothiocyanate_Middle_29 day
3017714018	101	12	4	Liver	B	naphthyl isothiocyanate	ANIT	9	Gavage	29 day	5	mg/kg	Middle	naphthyl isothiocyanate_Middle_29 day
3017713013	101	13	1	Liver	B	naphthyl isothiocyanate	ANIT	9	Gavage	4 day	15	mg/kg	High	naphthyl isothiocyanate_High_4 day
3017713014	101	13	2	Liver	B	naphthyl isothiocyanate	ANIT	9	Gavage	4 day	15	mg/kg	High	naphthyl isothiocyanate_High_4 day
3017713015	101	13	5	Liver	B	naphthyl isothiocyanate	ANIT	9	Gavage	4 day	15	mg/kg	High	naphthyl isothiocyanate_High_4 day
3017713025	101	14	2	Liver	B	naphthyl isothiocyanate	ANIT	9	Gavage	8 day	15	mg/kg	High	naphthyl isothiocyanate_High_8 day
3017713026	101	14	3	Liver	B	naphthyl isothiocyanate	ANIT	9	Gavage	8 day	15	mg/kg	High	naphthyl isothiocyanate_High_8 day
3017713027	101	14	5	Liver	B	naphthyl isothiocyanate	ANIT	9	Gavage	8 day	15	mg/kg	High	naphthyl isothiocyanate_High_8 day
3017714007	101	15	1	Liver	B	naphthyl isothiocyanate	ANIT	9	Gavage	15 day	15	mg/kg	High	naphthyl isothiocyanate_High_15 day
3017714008	101	15	2	Liver	B	naphthyl isothiocyanate	ANIT	9	Gavage	15 day	15	mg/kg	High	naphthyl isothiocyanate_High_15 day
3017714009	101	15	5	Liver	B	naphthyl isothiocyanate	ANIT	9	Gavage	15 day	15	mg/kg	High	naphthyl isothiocyanate_High_15 day
3017714019	101	16	1	Liver	B	naphthyl isothiocyanate	ANIT	9	Gavage	29 day	15	mg/kg	High	naphthyl isothiocyanate_High_29 day
3017714020	101	16	2	Liver	B	naphthyl isothiocyanate	ANIT	9	Gavage	29 day	15	mg/kg	High	naphthyl isothiocyanate_High_29 day
3017714021	101	16	5	Liver	B	naphthyl isothiocyanate	ANIT	9	Gavage	29 day	15	mg/kg	High	naphthyl isothiocyanate_High_29 day
3017738020	115	5	1	Liver	B	chlorpromazine	CPZ	16	Gavage	4 day	5	mg/kg	Low	chlorpromazine_Low_4 day
3017738021	115	5	4	Liver	B	chlorpromazine	CPZ	16	Gavage	4 day	5	mg/kg	Low	chlorpromazine_Low_4 day
3017738022	115	5	5	Liver	B	chlorpromazine	CPZ	16	Gavage	4 day	5	mg/kg	Low	chlorpromazine_Low_4 day
3017739002	115	6	2	Liver	B	chlorpromazine	CPZ	16	Gavage	8 day	5	mg/kg	Low	chlorpromazine_Low_8 day
3017739003	115	6	3	Liver	B	chlorpromazine	CPZ	16	Gavage	8 day	5	mg/kg	Low	chlorpromazine_Low_8 day
3017739004	115	6	4	Liver	B	chlorpromazine	CPZ	16	Gavage	8 day	5	mg/kg	Low	chlorpromazine_Low_8 day
3017739014	115	7	2	Liver	B	chlorpromazine	CPZ	16	Gavage	15 day	5	mg/kg	Low	chlorpromazine_Low_15 day
3017739015	115	7	3	Liver	B	chlorpromazine	CPZ	16	Gavage	15 day	5	mg/kg	Low	chlorpromazine_Low_15 day
3017739016	115	7	4	Liver	B	chlorpromazine	CPZ	16	Gavage	15 day	5	mg/kg	Low	chlorpromazine_Low_15 day
3017739026	115	8	2	Liver	B	chlorpromazine	CPZ	16	Gavage	29 day	5	mg/kg	Low	chlorpromazine_Low_29 day
3017739027	115	8	3	Liver	B	chlorpromazine	CPZ	16	Gavage	29 day	5	mg/kg	Low	chlorpromazine_Low_29 day
3017739028	115	8	4	Liver	B	chlorpromazine	CPZ	16	Gavage	29 day	5	mg/kg	Low	chlorpromazine_Low_29 day
3017738023	115	9	1	Liver	B	chlorpromazine	CPZ	16	Gavage	4 day	15	mg/kg	Middle	chlorpromazine_Middle_4 day
3017738024	115	9	2	Liver	B	chlorpromazine	CPZ	16	Gavage	4 day	15	mg/kg	Middle	chlorpromazine_Middle_4 day
3017738025	115	9	4	Liver	B	chlorpromazine	CPZ	16	Gavage	4 day	15	mg/kg	Middle	chlorpromazine_Middle_4 day
3017739005	115	10	2	Liver	B	chlorpromazine	CPZ	16	Gavage	8 day	15	mg/kg	Middle	chlorpromazine_Middle_8 day
3017739006	115	10	3	Liver	B	chlorpromazine	CPZ	16	Gavage	8 day	15	mg/kg	Middle	chlorpromazine_Middle_8 day
3017739007	115	10	4	Liver	B	chlorpromazine	CPZ	16	Gavage	8 day	15	mg/kg	Middle	chlorpromazine_Middle_8 day
3017739017	115	11	1	Liver	B	chlorpromazine	CPZ	16	Gavage	15 day	15	mg/kg	Middle	chlorpromazine_Middle_15 day
3017739018	115	11	4	Liver	B	chlorpromazine	CPZ	16	Gavage	15 day	15	mg/kg	Middle	chlorpromazine_Middle_15 day
3017739019	115	11	5	Liver	B	chlorpromazine	CPZ	16	Gavage	15 day	15	mg/kg	Middle	chlorpromazine_Middle_15 day
3017739029	115	12	2	Liver	B	chlorpromazine	CPZ	16	Gavage	29 day	15	mg/kg	Middle	chlorpromazine_Middle_29 day
3017739030	115	12	4	Liver	B	chlorpromazine	CPZ	16	Gavage	29 day	15	mg/kg	Middle	chlorpromazine_Middle_29 day
3017740001	115	12	5	Liver	B	chlorpromazine	CPZ	16	Gavage	29 day	15	mg/kg	Middle	chlorpromazine_Middle_29 day
3017738026	115	13	1	Liver	C	chlorpromazine	CPZ	16	Gavage	4 day	45	mg/kg	High	chlorpromazine_High_4 day
3017738027	115	13	2	Liver	B	chlorpromazine	CPZ	16	Gavage	4 day	45	mg/kg	High	chlorpromazine_High_4 day
3017738028	115	13	4	Liver	C	chlorpromazine	CPZ	16	Gavage	4 day	45	mg/kg	High	chlorpromazine_High_4 day
3017739008	115	14	1	Liver	B	chlorpromazine	CPZ	16	Gavage	8 day	45	mg/kg	High	chlorpromazine_High_8 day
3017739009	115	14	3	Liver	B	chlorpromazine	CPZ	16	Gavage	8 day	45	mg/kg	High	chlorpromazine_High_8 day
3017739010	115	14	5	Liver	B	chlorpromazine	CPZ	16	Gavage	8 day	45	mg/kg	High	chlorpromazine_High_8 day
3017739020	115	15	1	Liver	B	chlorpromazine	CPZ	16	Gavage	15 day	45	mg/kg	High	chlorpromazine_High_15 day
3017739021	115	15	4	Liver	C	chlorpromazine	CPZ	16	Gavage	15 day	45	mg/kg	High	chlorpromazine_High_15 day
3017739022	115	15	5	Liver	B	chlorpromazine	CPZ	16	Gavage	15 day	45	mg/kg	High	chlorpromazine_High_15 day
3017740002	115	16	1	Liver	B	chlorpromazine	CPZ	16	Gavage	29 day	45	mg/kg	High	chlorpromazine_High_29 day
3017741001	115	16	3	Liver	B	chlorpromazine	CPZ	16	Gavage	29 day	45	mg/kg	High	chlorpromazine_High_29 day
3017741002	115	16	5	Liver	B	chlorpromazine	CPZ	16	Gavage	29 day	45	mg/kg	High	chlorpromazine_High_29 day
3017717008	128	5	2	Liver	B	aspirin	ASA	14	Gavage	4 day	45	mg/kg	Low	aspirin_Low_4 day
3017717009	128	5	4	Liver	B	aspirin	ASA	14	Gavage	4 day	45	mg/kg	Low	aspirin_Low_4 day
3017717010	128	5	5	Liver	B	aspirin	ASA	14	Gavage	4 day	45	mg/kg	Low	aspirin_Low_4 day
3017717020	128	6	2	Liver	B	aspirin	ASA	14	Gavage	8 day	45	mg/kg	Low	aspirin_Low_8 day
3017717021	128	6	3	Liver	B	aspirin	ASA	14	Gavage	8 day	45	mg/kg	Low	aspirin_Low_8 day
3017717022	128	6	5	Liver	B	aspirin	ASA	14	Gavage	8 day	45	mg/kg	Low	aspirin_Low_8 day
3017716014	128	7	1	Liver	B	aspirin	ASA	14	Gavage	15 day	45	mg/kg	Low	aspirin_Low_15 day
3017716015	128	7	2	Liver	B	aspirin	ASA	14	Gavage	15 day	45	mg/kg	Low	aspirin_Low_15 day
3017716016	128	7	4	Liver	B	aspirin	ASA	14	Gavage	15 day	45	mg/kg	Low	aspirin_Low_15 day
3017716026	128	8	2	Liver	B	aspirin	ASA	14	Gavage	29 day	45	mg/kg	Low	aspirin_Low_29 day
3017716027	128	8	4	Liver	B	aspirin	ASA	14	Gavage	29 day	45	mg/kg	Low	aspirin_Low_29 day
3017716028	128	8	5	Liver	B	aspirin	ASA	14	Gavage	29 day	45	mg/kg	Low	aspirin_Low_29 day
3017717011	128	9	1	Liver	B	aspirin	ASA	14	Gavage	4 day	150	mg/kg	Middle	aspirin_Middle_4 day
3017717012	128	9	2	Liver	B	aspirin	ASA	14	Gavage	4 day	150	mg/kg	Middle	aspirin_Middle_4 day
3017717013	128	9	5	Liver	B	aspirin	ASA	14	Gavage	4 day	150	mg/kg	Middle	aspirin_Middle_4 day
3017717023	128	10	1	Liver	B	aspirin	ASA	14	Gavage	8 day	150	mg/kg	Middle	aspirin_Middle_8 day
3017717024	128	10	3	Liver	B	aspirin	ASA	14	Gavage	8 day	150	mg/kg	Middle	aspirin_Middle_8 day
3017717025	128	10	5	Liver	B	aspirin	ASA	14	Gavage	8 day	150	mg/kg	Middle	aspirin_Middle_8 day
3017716017	128	11	2	Liver	B	aspirin	ASA	14	Gavage	15 day	150	mg/kg	Middle	aspirin_Middle_15 day
3017716018	128	11	3	Liver	B	aspirin	ASA	14	Gavage	15 day	150	mg/kg	Middle	aspirin_Middle_15 day
3017716019	128	11	4	Liver	B	aspirin	ASA	14	Gavage	15 day	150	mg/kg	Middle	aspirin_Middle_15 day
3017716029	128	12	1	Liver	B	aspirin	ASA	14	Gavage	29 day	150	mg/kg	Middle	aspirin_Middle_29 day
3017716030	128	12	2	Liver	B	aspirin	ASA	14	Gavage	29 day	150	mg/kg	Middle	aspirin_Middle_29 day
3017717001	128	12	4	Liver	B	aspirin	ASA	14	Gavage	29 day	150	mg/kg	Middle	aspirin_Middle_29 day
3017717014	128	13	3	Liver	B	aspirin	ASA	14	Gavage	4 day	450	mg/kg	High	aspirin_High_4 day
3017717015	128	13	4	Liver	B	aspirin	ASA	14	Gavage	4 day	450	mg/kg	High	aspirin_High_4 day
3017717016	128	13	5	Liver	B	aspirin	ASA	14	Gavage	4 day	450	mg/kg	High	aspirin_High_4 day
3017717026	128	14	1	Liver	B	aspirin	ASA	14	Gavage	8 day	450	mg/kg	High	aspirin_High_8 day
3017717027	128	14	2	Liver	B	aspirin	ASA	14	Gavage	8 day	450	mg/kg	High	aspirin_High_8 day
3017717028	128	14	5	Liver	B	aspirin	ASA	14	Gavage	8 day	450	mg/kg	High	aspirin_High_8 day
3017716020	128	15	1	Liver	B	aspirin	ASA	14	Gavage	15 day	450	mg/kg	High	aspirin_High_15 day
3017716021	128	15	2	Liver	B	aspirin	ASA	14	Gavage	15 day	450	mg/kg	High	aspirin_High_15 day
3017716022	128	15	5	Liver	B	aspirin	ASA	14	Gavage	15 day	450	mg/kg	High	aspirin_High_15 day
3017717002	128	16	1	Liver	B	aspirin	ASA	14	Gavage	29 day	450	mg/kg	High	aspirin_High_29 day
3017717003	128	16	2	Liver	B	aspirin	ASA	14	Gavage	29 day	450	mg/kg	High	aspirin_High_29 day
3017717004	128	16	3	Liver	B	aspirin	ASA	14	Gavage	29 day	450	mg/kg	High	aspirin_High_29 day
3017730022	147	5	1	Liver	B	carbamazepine	CBZ	18	Gavage	4 day	30	mg/kg	Low	carbamazepine_Low_4 day
3017730023	147	5	3	Liver	B	carbamazepine	CBZ	18	Gavage	4 day	30	mg/kg	Low	carbamazepine_Low_4 day
3017730024	147	5	5	Liver	B	carbamazepine	CBZ	18	Gavage	4 day	30	mg/kg	Low	carbamazepine_Low_4 day
3017731004	147	6	2	Liver	B	carbamazepine	CBZ	18	Gavage	8 day	30	mg/kg	Low	carbamazepine_Low_8 day
3017731005	147	6	3	Liver	B	carbamazepine	CBZ	18	Gavage	8 day	30	mg/kg	Low	carbamazepine_Low_8 day
3017731006	147	6	5	Liver	B	carbamazepine	CBZ	18	Gavage	8 day	30	mg/kg	Low	carbamazepine_Low_8 day
3017731016	147	7	1	Liver	C	carbamazepine	CBZ	18	Gavage	15 day	30	mg/kg	Low	carbamazepine_Low_15 day
3017731017	147	7	2	Liver	B	carbamazepine	CBZ	18	Gavage	15 day	30	mg/kg	Low	carbamazepine_Low_15 day
3017731018	147	7	5	Liver	B	carbamazepine	CBZ	18	Gavage	15 day	30	mg/kg	Low	carbamazepine_Low_15 day
3017731028	147	8	1	Liver	B	carbamazepine	CBZ	18	Gavage	29 day	30	mg/kg	Low	carbamazepine_Low_29 day
3017731029	147	8	2	Liver	B	carbamazepine	CBZ	18	Gavage	29 day	30	mg/kg	Low	carbamazepine_Low_29 day
3017731030	147	8	5	Liver	C	carbamazepine	CBZ	18	Gavage	29 day	30	mg/kg	Low	carbamazepine_Low_29 day
3017730025	147	9	1	Liver	B	carbamazepine	CBZ	18	Gavage	4 day	100	mg/kg	Middle	carbamazepine_Middle_4 day
3017730026	147	9	3	Liver	B	carbamazepine	CBZ	18	Gavage	4 day	100	mg/kg	Middle	carbamazepine_Middle_4 day
3017730027	147	9	4	Liver	B	carbamazepine	CBZ	18	Gavage	4 day	100	mg/kg	Middle	carbamazepine_Middle_4 day
3017731007	147	10	2	Liver	B	carbamazepine	CBZ	18	Gavage	8 day	100	mg/kg	Middle	carbamazepine_Middle_8 day
3017731008	147	10	3	Liver	B	carbamazepine	CBZ	18	Gavage	8 day	100	mg/kg	Middle	carbamazepine_Middle_8 day
3017731009	147	10	4	Liver	B	carbamazepine	CBZ	18	Gavage	8 day	100	mg/kg	Middle	carbamazepine_Middle_8 day
3017731019	147	11	3	Liver	B	carbamazepine	CBZ	18	Gavage	15 day	100	mg/kg	Middle	carbamazepine_Middle_15 day
3017731020	147	11	4	Liver	B	carbamazepine	CBZ	18	Gavage	15 day	100	mg/kg	Middle	carbamazepine_Middle_15 day
3017731021	147	11	5	Liver	B	carbamazepine	CBZ	18	Gavage	15 day	100	mg/kg	Middle	carbamazepine_Middle_15 day
3017732001	147	12	2	Liver	B	carbamazepine	CBZ	18	Gavage	29 day	100	mg/kg	Middle	carbamazepine_Middle_29 day
3017732002	147	12	3	Liver	B	carbamazepine	CBZ	18	Gavage	29 day	100	mg/kg	Middle	carbamazepine_Middle_29 day
3017732003	147	12	4	Liver	B	carbamazepine	CBZ	18	Gavage	29 day	100	mg/kg	Middle	carbamazepine_Middle_29 day
3017730028	147	13	2	Liver	B	carbamazepine	CBZ	18	Gavage	4 day	300	mg/kg	High	carbamazepine_High_4 day
3017730029	147	13	4	Liver	B	carbamazepine	CBZ	18	Gavage	4 day	300	mg/kg	High	carbamazepine_High_4 day
3017730030	147	13	5	Liver	B	carbamazepine	CBZ	18	Gavage	4 day	300	mg/kg	High	carbamazepine_High_4 day
3017731010	147	14	2	Liver	C	carbamazepine	CBZ	18	Gavage	8 day	300	mg/kg	High	carbamazepine_High_8 day
3017731011	147	14	4	Liver	B	carbamazepine	CBZ	18	Gavage	8 day	300	mg/kg	High	carbamazepine_High_8 day
3017731012	147	14	5	Liver	B	carbamazepine	CBZ	18	Gavage	8 day	300	mg/kg	High	carbamazepine_High_8 day
3017731022	147	15	2	Liver	B	carbamazepine	CBZ	18	Gavage	15 day	300	mg/kg	High	carbamazepine_High_15 day
3017731023	147	15	3	Liver	B	carbamazepine	CBZ	18	Gavage	15 day	300	mg/kg	High	carbamazepine_High_15 day
3017731024	147	15	4	Liver	B	carbamazepine	CBZ	18	Gavage	15 day	300	mg/kg	High	carbamazepine_High_15 day
3017732004	147	16	3	Liver	B	carbamazepine	CBZ	18	Gavage	29 day	300	mg/kg	High	carbamazepine_High_29 day
3017732005	147	16	4	Liver	B	carbamazepine	CBZ	18	Gavage	29 day	300	mg/kg	High	carbamazepine_High_29 day
3017732006	147	16	5	Liver	B	carbamazepine	CBZ	18	Gavage	29 day	300	mg/kg	High	carbamazepine_High_29 day
3017721008	149	5	1	Liver	B	diclofenac	DFNa	19	Gavage	4 day	1	mg/kg	Low	diclofenac_Low_4 day
3017721009	149	5	2	Liver	B	diclofenac	DFNa	19	Gavage	4 day	1	mg/kg	Low	diclofenac_Low_4 day
3017721010	149	5	4	Liver	C	diclofenac	DFNa	19	Gavage	4 day	1	mg/kg	Low	diclofenac_Low_4 day
3017721020	149	6	1	Liver	B	diclofenac	DFNa	19	Gavage	8 day	1	mg/kg	Low	diclofenac_Low_8 day
3017721021	149	6	3	Liver	B	diclofenac	DFNa	19	Gavage	8 day	1	mg/kg	Low	diclofenac_Low_8 day
3017721022	149	6	4	Liver	B	diclofenac	DFNa	19	Gavage	8 day	1	mg/kg	Low	diclofenac_Low_8 day
3017722002	149	7	2	Liver	B	diclofenac	DFNa	19	Gavage	15 day	1	mg/kg	Low	diclofenac_Low_15 day
3017722003	149	7	4	Liver	B	diclofenac	DFNa	19	Gavage	15 day	1	mg/kg	Low	diclofenac_Low_15 day
3017722004	149	7	5	Liver	B	diclofenac	DFNa	19	Gavage	15 day	1	mg/kg	Low	diclofenac_Low_15 day
3017722014	149	8	2	Liver	B	diclofenac	DFNa	19	Gavage	29 day	1	mg/kg	Low	diclofenac_Low_29 day
3017722015	149	8	3	Liver	B	diclofenac	DFNa	19	Gavage	29 day	1	mg/kg	Low	diclofenac_Low_29 day
3017722016	149	8	4	Liver	B	diclofenac	DFNa	19	Gavage	29 day	1	mg/kg	Low	diclofenac_Low_29 day
3017721011	149	9	1	Liver	B	diclofenac	DFNa	19	Gavage	4 day	3	mg/kg	Middle	diclofenac_Middle_4 day
3017721012	149	9	3	Liver	B	diclofenac	DFNa	19	Gavage	4 day	3	mg/kg	Middle	diclofenac_Middle_4 day
3017721013	149	9	4	Liver	B	diclofenac	DFNa	19	Gavage	4 day	3	mg/kg	Middle	diclofenac_Middle_4 day
3017721023	149	10	2	Liver	B	diclofenac	DFNa	19	Gavage	8 day	3	mg/kg	Middle	diclofenac_Middle_8 day
3017721024	149	10	3	Liver	B	diclofenac	DFNa	19	Gavage	8 day	3	mg/kg	Middle	diclofenac_Middle_8 day
3017721025	149	10	4	Liver	B	diclofenac	DFNa	19	Gavage	8 day	3	mg/kg	Middle	diclofenac_Middle_8 day
3017722005	149	11	2	Liver	B	diclofenac	DFNa	19	Gavage	15 day	3	mg/kg	Middle	diclofenac_Middle_15 day
3017722006	149	11	4	Liver	B	diclofenac	DFNa	19	Gavage	15 day	3	mg/kg	Middle	diclofenac_Middle_15 day
3017722007	149	11	5	Liver	B	diclofenac	DFNa	19	Gavage	15 day	3	mg/kg	Middle	diclofenac_Middle_15 day
3017722017	149	12	2	Liver	B	diclofenac	DFNa	19	Gavage	29 day	3	mg/kg	Middle	diclofenac_Middle_29 day
3017722018	149	12	4	Liver	B	diclofenac	DFNa	19	Gavage	29 day	3	mg/kg	Middle	diclofenac_Middle_29 day
3017722019	149	12	5	Liver	B	diclofenac	DFNa	19	Gavage	29 day	3	mg/kg	Middle	diclofenac_Middle_29 day
3017721014	149	13	1	Liver	B	diclofenac	DFNa	19	Gavage	4 day	10	mg/kg	High	diclofenac_High_4 day
3017721015	149	13	2	Liver	C	diclofenac	DFNa	19	Gavage	4 day	10	mg/kg	High	diclofenac_High_4 day
3017721016	149	13	3	Liver	B	diclofenac	DFNa	19	Gavage	4 day	10	mg/kg	High	diclofenac_High_4 day
3017721026	149	14	2	Liver	B	diclofenac	DFNa	19	Gavage	8 day	10	mg/kg	High	diclofenac_High_8 day
3017721027	149	14	4	Liver	B	diclofenac	DFNa	19	Gavage	8 day	10	mg/kg	High	diclofenac_High_8 day
3017721028	149	14	5	Liver	B	diclofenac	DFNa	19	Gavage	8 day	10	mg/kg	High	diclofenac_High_8 day
3017722008	149	15	2	Liver	B	diclofenac	DFNa	19	Gavage	15 day	10	mg/kg	High	diclofenac_High_15 day
3017722009	149	15	3	Liver	B	diclofenac	DFNa	19	Gavage	15 day	10	mg/kg	High	diclofenac_High_15 day
3017722010	149	15	5	Liver	B	diclofenac	DFNa	19	Gavage	15 day	10	mg/kg	High	diclofenac_High_15 day
3017722020	149	16	1	Liver	C	diclofenac	DFNa	19	Gavage	29 day	10	mg/kg	High	diclofenac_High_29 day
3017722021	149	16	2	Liver	B	diclofenac	DFNa	19	Gavage	29 day	10	mg/kg	High	diclofenac_High_29 day
3017722022	149	16	5	Liver	B	diclofenac	DFNa	19	Gavage	29 day	10	mg/kg	High	diclofenac_High_29 day
3017726022	155	5	1	Liver	B	benzbromarone	BBr	21	Gavage	4 day	20	mg/kg	Low	benzbromarone_Low_4 day
3017726023	155	5	3	Liver	B	benzbromarone	BBr	21	Gavage	4 day	20	mg/kg	Low	benzbromarone_Low_4 day
3017726024	155	5	5	Liver	B	benzbromarone	BBr	21	Gavage	4 day	20	mg/kg	Low	benzbromarone_Low_4 day
3017727004	155	6	1	Liver	B	benzbromarone	BBr	21	Gavage	8 day	20	mg/kg	Low	benzbromarone_Low_8 day
3017727005	155	6	3	Liver	B	benzbromarone	BBr	21	Gavage	8 day	20	mg/kg	Low	benzbromarone_Low_8 day
3017727006	155	6	5	Liver	B	benzbromarone	BBr	21	Gavage	8 day	20	mg/kg	Low	benzbromarone_Low_8 day
3017729004	155	7	1	Liver	B	benzbromarone	BBr	21	Gavage	15 day	20	mg/kg	Low	benzbromarone_Low_15 day
3017729005	155	7	2	Liver	B	benzbromarone	BBr	21	Gavage	15 day	20	mg/kg	Low	benzbromarone_Low_15 day
3017729006	155	7	5	Liver	B	benzbromarone	BBr	21	Gavage	15 day	20	mg/kg	Low	benzbromarone_Low_15 day
3017729016	155	8	1	Liver	B	benzbromarone	BBr	21	Gavage	29 day	20	mg/kg	Low	benzbromarone_Low_29 day
3017729017	155	8	3	Liver	B	benzbromarone	BBr	21	Gavage	29 day	20	mg/kg	Low	benzbromarone_Low_29 day
3017729018	155	8	5	Liver	B	benzbromarone	BBr	21	Gavage	29 day	20	mg/kg	Low	benzbromarone_Low_29 day
3017726025	155	9	1	Liver	B	benzbromarone	BBr	21	Gavage	4 day	60	mg/kg	Middle	benzbromarone_Middle_4 day
3017726026	155	9	4	Liver	B	benzbromarone	BBr	21	Gavage	4 day	60	mg/kg	Middle	benzbromarone_Middle_4 day
3017726027	155	9	5	Liver	B	benzbromarone	BBr	21	Gavage	4 day	60	mg/kg	Middle	benzbromarone_Middle_4 day
3017727007	155	10	2	Liver	B	benzbromarone	BBr	21	Gavage	8 day	60	mg/kg	Middle	benzbromarone_Middle_8 day
3017737022	155	10	3	Liver	B	benzbromarone	BBr	21	Gavage	8 day	60	mg/kg	Middle	benzbromarone_Middle_8 day
3017727009	155	10	4	Liver	B	benzbromarone	BBr	21	Gavage	8 day	60	mg/kg	Middle	benzbromarone_Middle_8 day
3017729007	155	11	2	Liver	B	benzbromarone	BBr	21	Gavage	15 day	60	mg/kg	Middle	benzbromarone_Middle_15 day
3017729008	155	11	4	Liver	B	benzbromarone	BBr	21	Gavage	15 day	60	mg/kg	Middle	benzbromarone_Middle_15 day
3017729009	155	11	5	Liver	B	benzbromarone	BBr	21	Gavage	15 day	60	mg/kg	Middle	benzbromarone_Middle_15 day
3017729019	155	12	1	Liver	A	benzbromarone	BBr	21	Gavage	29 day	60	mg/kg	Middle	benzbromarone_Middle_29 day
3017729020	155	12	2	Liver	C	benzbromarone	BBr	21	Gavage	29 day	60	mg/kg	Middle	benzbromarone_Middle_29 day
3017729021	155	12	5	Liver	B	benzbromarone	BBr	21	Gavage	29 day	60	mg/kg	Middle	benzbromarone_Middle_29 day
3017726028	155	13	2	Liver	C	benzbromarone	BBr	21	Gavage	4 day	200	mg/kg	High	benzbromarone_High_4 day
3017726029	155	13	4	Liver	B	benzbromarone	BBr	21	Gavage	4 day	200	mg/kg	High	benzbromarone_High_4 day
3017726030	155	13	5	Liver	B	benzbromarone	BBr	21	Gavage	4 day	200	mg/kg	High	benzbromarone_High_4 day
3017727010	155	14	1	Liver	B	benzbromarone	BBr	21	Gavage	8 day	200	mg/kg	High	benzbromarone_High_8 day
3017727011	155	14	2	Liver	B	benzbromarone	BBr	21	Gavage	8 day	200	mg/kg	High	benzbromarone_High_8 day
3017727012	155	14	5	Liver	B	benzbromarone	BBr	21	Gavage	8 day	200	mg/kg	High	benzbromarone_High_8 day
3017729010	155	15	1	Liver	B	benzbromarone	BBr	21	Gavage	15 day	200	mg/kg	High	benzbromarone_High_15 day
3017729011	155	15	2	Liver	B	benzbromarone	BBr	21	Gavage	15 day	200	mg/kg	High	benzbromarone_High_15 day
3017729012	155	15	4	Liver	C	benzbromarone	BBr	21	Gavage	15 day	200	mg/kg	High	benzbromarone_High_15 day
3017729022	155	16	1	Liver	B	benzbromarone	BBr	21	Gavage	29 day	200	mg/kg	High	benzbromarone_High_29 day
3017729023	155	16	3	Liver	C	benzbromarone	BBr	21	Gavage	29 day	200	mg/kg	High	benzbromarone_High_29 day
3017729024	155	16	4	Liver	B	benzbromarone	BBr	21	Gavage	29 day	200	mg/kg	High	benzbromarone_High_29 day
3017735004	159	5	1	Liver	B	diazepam	DZP	23	Gavage	4 day	25	mg/kg	Low	diazepam_Low_4 day
3017735005	159	5	4	Liver	B	diazepam	DZP	23	Gavage	4 day	25	mg/kg	Low	diazepam_Low_4 day
3017735006	159	5	5	Liver	C	diazepam	DZP	23	Gavage	4 day	25	mg/kg	Low	diazepam_Low_4 day
3017735016	159	6	2	Liver	B	diazepam	DZP	23	Gavage	8 day	25	mg/kg	Low	diazepam_Low_8 day
3017735017	159	6	4	Liver	B	diazepam	DZP	23	Gavage	8 day	25	mg/kg	Low	diazepam_Low_8 day
3017735018	159	6	5	Liver	B	diazepam	DZP	23	Gavage	8 day	25	mg/kg	Low	diazepam_Low_8 day
3017734022	159	7	3	Liver	B	diazepam	DZP	23	Gavage	15 day	25	mg/kg	Low	diazepam_Low_15 day
3017734023	159	7	4	Liver	B	diazepam	DZP	23	Gavage	15 day	25	mg/kg	Low	diazepam_Low_15 day
3017734024	159	7	5	Liver	B	diazepam	DZP	23	Gavage	15 day	25	mg/kg	Low	diazepam_Low_15 day
3017735028	159	8	2	Liver	B	diazepam	DZP	23	Gavage	29 day	25	mg/kg	Low	diazepam_Low_29 day
3017735029	159	8	3	Liver	B	diazepam	DZP	23	Gavage	29 day	25	mg/kg	Low	diazepam_Low_29 day
3017735030	159	8	5	Liver	C	diazepam	DZP	23	Gavage	29 day	25	mg/kg	Low	diazepam_Low_29 day
3017735007	159	9	1	Liver	B	diazepam	DZP	23	Gavage	4 day	75	mg/kg	Middle	diazepam_Middle_4 day
3017735008	159	9	2	Liver	A	diazepam	DZP	23	Gavage	4 day	75	mg/kg	Middle	diazepam_Middle_4 day
3017735009	159	9	5	Liver	B	diazepam	DZP	23	Gavage	4 day	75	mg/kg	Middle	diazepam_Middle_4 day
3017735019	159	10	3	Liver	B	diazepam	DZP	23	Gavage	8 day	75	mg/kg	Middle	diazepam_Middle_8 day
3017735020	159	10	4	Liver	B	diazepam	DZP	23	Gavage	8 day	75	mg/kg	Middle	diazepam_Middle_8 day
3017735021	159	10	5	Liver	B	diazepam	DZP	23	Gavage	8 day	75	mg/kg	Middle	diazepam_Middle_8 day
3017734025	159	11	1	Liver	B	diazepam	DZP	23	Gavage	15 day	75	mg/kg	Middle	diazepam_Middle_15 day
3017734026	159	11	4	Liver	B	diazepam	DZP	23	Gavage	15 day	75	mg/kg	Middle	diazepam_Middle_15 day
3017734027	159	11	5	Liver	B	diazepam	DZP	23	Gavage	15 day	75	mg/kg	Middle	diazepam_Middle_15 day
3017736001	159	12	2	Liver	B	diazepam	DZP	23	Gavage	29 day	75	mg/kg	Middle	diazepam_Middle_29 day
3017736002	159	12	4	Liver	B	diazepam	DZP	23	Gavage	29 day	75	mg/kg	Middle	diazepam_Middle_29 day
3017736003	159	12	5	Liver	B	diazepam	DZP	23	Gavage	29 day	75	mg/kg	Middle	diazepam_Middle_29 day
3017735010	159	13	2	Liver	B	diazepam	DZP	23	Gavage	4 day	250	mg/kg	High	diazepam_High_4 day
3017735011	159	13	3	Liver	B	diazepam	DZP	23	Gavage	4 day	250	mg/kg	High	diazepam_High_4 day
3017735012	159	13	4	Liver	B	diazepam	DZP	23	Gavage	4 day	250	mg/kg	High	diazepam_High_4 day
3017735022	159	14	1	Liver	B	diazepam	DZP	23	Gavage	8 day	250	mg/kg	High	diazepam_High_8 day
3017735023	159	14	3	Liver	B	diazepam	DZP	23	Gavage	8 day	250	mg/kg	High	diazepam_High_8 day
3017735024	159	14	5	Liver	B	diazepam	DZP	23	Gavage	8 day	250	mg/kg	High	diazepam_High_8 day
3017734028	159	15	2	Liver	B	diazepam	DZP	23	Gavage	15 day	250	mg/kg	High	diazepam_High_15 day
3017734029	159	15	3	Liver	B	diazepam	DZP	23	Gavage	15 day	250	mg/kg	High	diazepam_High_15 day
3017734030	159	15	4	Liver	B	diazepam	DZP	23	Gavage	15 day	250	mg/kg	High	diazepam_High_15 day
3017736004	159	16	1	Liver	B	diazepam	DZP	23	Gavage	29 day	250	mg/kg	High	diazepam_High_29 day
3017736005	159	16	2	Liver	B	diazepam	DZP	23	Gavage	29 day	250	mg/kg	High	diazepam_High_29 day
3017736006	159	16	4	Liver	B	diazepam	DZP	23	Gavage	29 day	250	mg/kg	High	diazepam_High_29 day
3017647027	174	5	1	Liver	B	methapyrilene	MP	25	Gavage	4 day	10	mg/kg	Low	methapyrilene_Low_4 day
3017647028	174	5	3	Liver	B	methapyrilene	MP	25	Gavage	4 day	10	mg/kg	Low	methapyrilene_Low_4 day
3017647029	174	5	4	Liver	B	methapyrilene	MP	25	Gavage	4 day	10	mg/kg	Low	methapyrilene_Low_4 day
3017648009	174	6	1	Liver	B	methapyrilene	MP	25	Gavage	8 day	10	mg/kg	Low	methapyrilene_Low_8 day
3017648010	174	6	2	Liver	B	methapyrilene	MP	25	Gavage	8 day	10	mg/kg	Low	methapyrilene_Low_8 day
3017648011	174	6	4	Liver	B	methapyrilene	MP	25	Gavage	8 day	10	mg/kg	Low	methapyrilene_Low_8 day
3017651003	174	7	2	Liver	B	methapyrilene	MP	25	Gavage	15 day	10	mg/kg	Low	methapyrilene_Low_15 day
3017651004	174	7	3	Liver	B	methapyrilene	MP	25	Gavage	15 day	10	mg/kg	Low	methapyrilene_Low_15 day
3017651005	174	7	5	Liver	B	methapyrilene	MP	25	Gavage	15 day	10	mg/kg	Low	methapyrilene_Low_15 day
3017651015	174	8	2	Liver	B	methapyrilene	MP	25	Gavage	29 day	10	mg/kg	Low	methapyrilene_Low_29 day
3017651016	174	8	4	Liver	B	methapyrilene	MP	25	Gavage	29 day	10	mg/kg	Low	methapyrilene_Low_29 day
3017651017	174	8	5	Liver	B	methapyrilene	MP	25	Gavage	29 day	10	mg/kg	Low	methapyrilene_Low_29 day
3017647030	174	9	2	Liver	B	methapyrilene	MP	25	Gavage	4 day	30	mg/kg	Middle	methapyrilene_Middle_4 day
3017648001	174	9	3	Liver	B	methapyrilene	MP	25	Gavage	4 day	30	mg/kg	Middle	methapyrilene_Middle_4 day
3017648002	174	9	4	Liver	B	methapyrilene	MP	25	Gavage	4 day	30	mg/kg	Middle	methapyrilene_Middle_4 day
3017648012	174	10	2	Liver	B	methapyrilene	MP	25	Gavage	8 day	30	mg/kg	Middle	methapyrilene_Middle_8 day
3017648013	174	10	3	Liver	B	methapyrilene	MP	25	Gavage	8 day	30	mg/kg	Middle	methapyrilene_Middle_8 day
3017648014	174	10	4	Liver	B	methapyrilene	MP	25	Gavage	8 day	30	mg/kg	Middle	methapyrilene_Middle_8 day
3017651006	174	11	1	Liver	B	methapyrilene	MP	25	Gavage	15 day	30	mg/kg	Middle	methapyrilene_Middle_15 day
3017651007	174	11	2	Liver	B	methapyrilene	MP	25	Gavage	15 day	30	mg/kg	Middle	methapyrilene_Middle_15 day
3017651008	174	11	3	Liver	B	methapyrilene	MP	25	Gavage	15 day	30	mg/kg	Middle	methapyrilene_Middle_15 day
3017651018	174	12	1	Liver	B	methapyrilene	MP	25	Gavage	29 day	30	mg/kg	Middle	methapyrilene_Middle_29 day
3017651019	174	12	3	Liver	B	methapyrilene	MP	25	Gavage	29 day	30	mg/kg	Middle	methapyrilene_Middle_29 day
3017651020	174	12	4	Liver	B	methapyrilene	MP	25	Gavage	29 day	30	mg/kg	Middle	methapyrilene_Middle_29 day
3017648003	174	13	1	Liver	B	methapyrilene	MP	25	Gavage	4 day	100	mg/kg	High	methapyrilene_High_4 day
3017648004	174	13	3	Liver	C	methapyrilene	MP	25	Gavage	4 day	100	mg/kg	High	methapyrilene_High_4 day
3017648005	174	13	4	Liver	B	methapyrilene	MP	25	Gavage	4 day	100	mg/kg	High	methapyrilene_High_4 day
3017648015	174	14	1	Liver	B	methapyrilene	MP	25	Gavage	8 day	100	mg/kg	High	methapyrilene_High_8 day
3017648016	174	14	4	Liver	B	methapyrilene	MP	25	Gavage	8 day	100	mg/kg	High	methapyrilene_High_8 day
3017648017	174	14	5	Liver	B	methapyrilene	MP	25	Gavage	8 day	100	mg/kg	High	methapyrilene_High_8 day
3017651009	174	15	1	Liver	B	methapyrilene	MP	25	Gavage	15 day	100	mg/kg	High	methapyrilene_High_15 day
3017651010	174	15	2	Liver	B	methapyrilene	MP	25	Gavage	15 day	100	mg/kg	High	methapyrilene_High_15 day
3017651011	174	15	4	Liver	B	methapyrilene	MP	25	Gavage	15 day	100	mg/kg	High	methapyrilene_High_15 day
3017651021	174	16	1	Liver	B	methapyrilene	MP	25	Gavage	29 day	100	mg/kg	High	methapyrilene_High_29 day
3017651022	174	16	2	Liver	B	methapyrilene	MP	25	Gavage	29 day	100	mg/kg	High	methapyrilene_High_29 day
3017651023	174	16	5	Liver	C	methapyrilene	MP	25	Gavage	29 day	100	mg/kg	High	methapyrilene_High_29 day
3017732010	176	5	3	Liver	B	phenytoin	PHE	26	Gavage	4 day	60	mg/kg	Low	phenytoin_Low_4 day
3017732011	176	5	4	Liver	B	phenytoin	PHE	26	Gavage	4 day	60	mg/kg	Low	phenytoin_Low_4 day
3017732012	176	5	5	Liver	B	phenytoin	PHE	26	Gavage	4 day	60	mg/kg	Low	phenytoin_Low_4 day
3017732022	176	6	3	Liver	B	phenytoin	PHE	26	Gavage	8 day	60	mg/kg	Low	phenytoin_Low_8 day
3017732023	176	6	4	Liver	B	phenytoin	PHE	26	Gavage	8 day	60	mg/kg	Low	phenytoin_Low_8 day
3017732024	176	6	5	Liver	B	phenytoin	PHE	26	Gavage	8 day	60	mg/kg	Low	phenytoin_Low_8 day
3017733004	176	7	2	Liver	B	phenytoin	PHE	26	Gavage	15 day	60	mg/kg	Low	phenytoin_Low_15 day
3017733005	176	7	3	Liver	B	phenytoin	PHE	26	Gavage	15 day	60	mg/kg	Low	phenytoin_Low_15 day
3017733006	176	7	5	Liver	B	phenytoin	PHE	26	Gavage	15 day	60	mg/kg	Low	phenytoin_Low_15 day
3017733016	176	8	1	Liver	B	phenytoin	PHE	26	Gavage	29 day	60	mg/kg	Low	phenytoin_Low_29 day
3017733017	176	8	3	Liver	B	phenytoin	PHE	26	Gavage	29 day	60	mg/kg	Low	phenytoin_Low_29 day
3017733018	176	8	5	Liver	B	phenytoin	PHE	26	Gavage	29 day	60	mg/kg	Low	phenytoin_Low_29 day
3017732013	176	9	1	Liver	B	phenytoin	PHE	26	Gavage	4 day	200	mg/kg	Middle	phenytoin_Middle_4 day
3017732014	176	9	2	Liver	B	phenytoin	PHE	26	Gavage	4 day	200	mg/kg	Middle	phenytoin_Middle_4 day
3017732015	176	9	3	Liver	B	phenytoin	PHE	26	Gavage	4 day	200	mg/kg	Middle	phenytoin_Middle_4 day
3017732025	176	10	2	Liver	B	phenytoin	PHE	26	Gavage	8 day	200	mg/kg	Middle	phenytoin_Middle_8 day
3017732026	176	10	4	Liver	B	phenytoin	PHE	26	Gavage	8 day	200	mg/kg	Middle	phenytoin_Middle_8 day
3017732027	176	10	5	Liver	B	phenytoin	PHE	26	Gavage	8 day	200	mg/kg	Middle	phenytoin_Middle_8 day
3017733007	176	11	1	Liver	B	phenytoin	PHE	26	Gavage	15 day	200	mg/kg	Middle	phenytoin_Middle_15 day
3017733008	176	11	3	Liver	B	phenytoin	PHE	26	Gavage	15 day	200	mg/kg	Middle	phenytoin_Middle_15 day
3017733009	176	11	4	Liver	B	phenytoin	PHE	26	Gavage	15 day	200	mg/kg	Middle	phenytoin_Middle_15 day
3017733019	176	12	1	Liver	B	phenytoin	PHE	26	Gavage	29 day	200	mg/kg	Middle	phenytoin_Middle_29 day
3017733020	176	12	3	Liver	B	phenytoin	PHE	26	Gavage	29 day	200	mg/kg	Middle	phenytoin_Middle_29 day
3017733021	176	12	4	Liver	B	phenytoin	PHE	26	Gavage	29 day	200	mg/kg	Middle	phenytoin_Middle_29 day
3017732016	176	13	2	Liver	B	phenytoin	PHE	26	Gavage	4 day	600	mg/kg	High	phenytoin_High_4 day
3017732017	176	13	3	Liver	B	phenytoin	PHE	26	Gavage	4 day	600	mg/kg	High	phenytoin_High_4 day
3017732018	176	13	4	Liver	B	phenytoin	PHE	26	Gavage	4 day	600	mg/kg	High	phenytoin_High_4 day
3017732028	176	14	1	Liver	A	phenytoin	PHE	26	Gavage	8 day	600	mg/kg	High	phenytoin_High_8 day
3017732029	176	14	4	Liver	B	phenytoin	PHE	26	Gavage	8 day	600	mg/kg	High	phenytoin_High_8 day
3017732030	176	14	5	Liver	B	phenytoin	PHE	26	Gavage	8 day	600	mg/kg	High	phenytoin_High_8 day
3017733010	176	15	1	Liver	B	phenytoin	PHE	26	Gavage	15 day	600	mg/kg	High	phenytoin_High_15 day
3017733011	176	15	3	Liver	B	phenytoin	PHE	26	Gavage	15 day	600	mg/kg	High	phenytoin_High_15 day
3017733012	176	15	5	Liver	B	phenytoin	PHE	26	Gavage	15 day	600	mg/kg	High	phenytoin_High_15 day
3017733022	176	16	3	Liver	B	phenytoin	PHE	26	Gavage	29 day	600	mg/kg	High	phenytoin_High_29 day
3017733023	176	16	4	Liver	B	phenytoin	PHE	26	Gavage	29 day	600	mg/kg	High	phenytoin_High_29 day
3017733024	176	16	5	Liver	B	phenytoin	PHE	26	Gavage	29 day	600	mg/kg	High	phenytoin_High_29 day
3017709007	182	5	1	Liver	C	WY-14643	WY	30	Gavage	4 day	10	mg/kg	Low	WY-14643_Low_4 day
3017709008	182	5	2	Liver	B	WY-14643	WY	30	Gavage	4 day	10	mg/kg	Low	WY-14643_Low_4 day
3017709009	182	5	4	Liver	B	WY-14643	WY	30	Gavage	4 day	10	mg/kg	Low	WY-14643_Low_4 day
3017709019	182	6	2	Liver	C	WY-14643	WY	30	Gavage	8 day	10	mg/kg	Low	WY-14643_Low_8 day
3017709020	182	6	4	Liver	B	WY-14643	WY	30	Gavage	8 day	10	mg/kg	Low	WY-14643_Low_8 day
3017709021	182	6	5	Liver	B	WY-14643	WY	30	Gavage	8 day	10	mg/kg	Low	WY-14643_Low_8 day
3017707022	182	7	2	Liver	C	WY-14643	WY	30	Gavage	15 day	10	mg/kg	Low	WY-14643_Low_15 day
3017707023	182	7	4	Liver	B	WY-14643	WY	30	Gavage	15 day	10	mg/kg	Low	WY-14643_Low_15 day
3017707024	182	7	5	Liver	B	WY-14643	WY	30	Gavage	15 day	10	mg/kg	Low	WY-14643_Low_15 day
3017708004	182	8	2	Liver	B	WY-14643	WY	30	Gavage	29 day	10	mg/kg	Low	WY-14643_Low_29 day
3017708005	182	8	3	Liver	B	WY-14643	WY	30	Gavage	29 day	10	mg/kg	Low	WY-14643_Low_29 day
3017708006	182	8	5	Liver	B	WY-14643	WY	30	Gavage	29 day	10	mg/kg	Low	WY-14643_Low_29 day
3017709010	182	9	1	Liver	C	WY-14643	WY	30	Gavage	4 day	30	mg/kg	Middle	WY-14643_Middle_4 day
3017709011	182	9	2	Liver	C	WY-14643	WY	30	Gavage	4 day	30	mg/kg	Middle	WY-14643_Middle_4 day
3017709012	182	9	5	Liver	C	WY-14643	WY	30	Gavage	4 day	30	mg/kg	Middle	WY-14643_Middle_4 day
3017709022	182	10	1	Liver	C	WY-14643	WY	30	Gavage	8 day	30	mg/kg	Middle	WY-14643_Middle_8 day
3017709023	182	10	3	Liver	C	WY-14643	WY	30	Gavage	8 day	30	mg/kg	Middle	WY-14643_Middle_8 day
3017709024	182	10	5	Liver	A	WY-14643	WY	30	Gavage	8 day	30	mg/kg	Middle	WY-14643_Middle_8 day
3017707025	182	11	1	Liver	B	WY-14643	WY	30	Gavage	15 day	30	mg/kg	Middle	WY-14643_Middle_15 day
3017707026	182	11	2	Liver	B	WY-14643	WY	30	Gavage	15 day	30	mg/kg	Middle	WY-14643_Middle_15 day
3017707027	182	11	3	Liver	B	WY-14643	WY	30	Gavage	15 day	30	mg/kg	Middle	WY-14643_Middle_15 day
3017708007	182	12	1	Liver	B	WY-14643	WY	30	Gavage	29 day	30	mg/kg	Middle	WY-14643_Middle_29 day
3017708008	182	12	2	Liver	B	WY-14643	WY	30	Gavage	29 day	30	mg/kg	Middle	WY-14643_Middle_29 day
3017708009	182	12	4	Liver	B	WY-14643	WY	30	Gavage	29 day	30	mg/kg	Middle	WY-14643_Middle_29 day
3017709013	182	13	1	Liver	B	WY-14643	WY	30	Gavage	4 day	100	mg/kg	High	WY-14643_High_4 day
3017709014	182	13	3	Liver	B	WY-14643	WY	30	Gavage	4 day	100	mg/kg	High	WY-14643_High_4 day
3017709015	182	13	5	Liver	B	WY-14643	WY	30	Gavage	4 day	100	mg/kg	High	WY-14643_High_4 day
3017709025	182	14	1	Liver	B	WY-14643	WY	30	Gavage	8 day	100	mg/kg	High	WY-14643_High_8 day
3017709026	182	14	2	Liver	C	WY-14643	WY	30	Gavage	8 day	100	mg/kg	High	WY-14643_High_8 day
3017709027	182	14	4	Liver	B	WY-14643	WY	30	Gavage	8 day	100	mg/kg	High	WY-14643_High_8 day
3017707028	182	15	1	Liver	B	WY-14643	WY	30	Gavage	15 day	100	mg/kg	High	WY-14643_High_15 day
3017707029	182	15	2	Liver	B	WY-14643	WY	30	Gavage	15 day	100	mg/kg	High	WY-14643_High_15 day
3017707030	182	15	5	Liver	B	WY-14643	WY	30	Gavage	15 day	100	mg/kg	High	WY-14643_High_15 day
3017708010	182	16	2	Liver	B	WY-14643	WY	30	Gavage	29 day	100	mg/kg	High	WY-14643_High_29 day
3017708011	182	16	3	Liver	B	WY-14643	WY	30	Gavage	29 day	100	mg/kg	High	WY-14643_High_29 day
3017708012	182	16	4	Liver	B	WY-14643	WY	30	Gavage	29 day	100	mg/kg	High	WY-14643_High_29 day
3017725004	184	5	1	Liver	C	gemfibrozil	GFZ	31	Gavage	4 day	30	mg/kg	Low	gemfibrozil_Low_4 day
3017725005	184	5	4	Liver	B	gemfibrozil	GFZ	31	Gavage	4 day	30	mg/kg	Low	gemfibrozil_Low_4 day
3017725006	184	5	5	Liver	C	gemfibrozil	GFZ	31	Gavage	4 day	30	mg/kg	Low	gemfibrozil_Low_4 day
3017725016	184	6	1	Liver	B	gemfibrozil	GFZ	31	Gavage	8 day	30	mg/kg	Low	gemfibrozil_Low_8 day
3017725017	184	6	2	Liver	B	gemfibrozil	GFZ	31	Gavage	8 day	30	mg/kg	Low	gemfibrozil_Low_8 day
3017725018	184	6	3	Liver	B	gemfibrozil	GFZ	31	Gavage	8 day	30	mg/kg	Low	gemfibrozil_Low_8 day
3017724010	184	7	2	Liver	B	gemfibrozil	GFZ	31	Gavage	15 day	30	mg/kg	Low	gemfibrozil_Low_15 day
3017724011	184	7	4	Liver	B	gemfibrozil	GFZ	31	Gavage	15 day	30	mg/kg	Low	gemfibrozil_Low_15 day
3017724012	184	7	5	Liver	B	gemfibrozil	GFZ	31	Gavage	15 day	30	mg/kg	Low	gemfibrozil_Low_15 day
3017724022	184	8	1	Liver	C	gemfibrozil	GFZ	31	Gavage	29 day	30	mg/kg	Low	gemfibrozil_Low_29 day
3017724023	184	8	2	Liver	C	gemfibrozil	GFZ	31	Gavage	29 day	30	mg/kg	Low	gemfibrozil_Low_29 day
3017724024	184	8	3	Liver	C	gemfibrozil	GFZ	31	Gavage	29 day	30	mg/kg	Low	gemfibrozil_Low_29 day
3017725007	184	9	1	Liver	C	gemfibrozil	GFZ	31	Gavage	4 day	100	mg/kg	Middle	gemfibrozil_Middle_4 day
3017725008	184	9	2	Liver	C	gemfibrozil	GFZ	31	Gavage	4 day	100	mg/kg	Middle	gemfibrozil_Middle_4 day
3017725009	184	9	4	Liver	C	gemfibrozil	GFZ	31	Gavage	4 day	100	mg/kg	Middle	gemfibrozil_Middle_4 day
3017725019	184	10	2	Liver	B	gemfibrozil	GFZ	31	Gavage	8 day	100	mg/kg	Middle	gemfibrozil_Middle_8 day
3017725020	184	10	3	Liver	C	gemfibrozil	GFZ	31	Gavage	8 day	100	mg/kg	Middle	gemfibrozil_Middle_8 day
3017725021	184	10	5	Liver	B	gemfibrozil	GFZ	31	Gavage	8 day	100	mg/kg	Middle	gemfibrozil_Middle_8 day
3017724013	184	11	2	Liver	B	gemfibrozil	GFZ	31	Gavage	15 day	100	mg/kg	Middle	gemfibrozil_Middle_15 day
3017724014	184	11	4	Liver	B	gemfibrozil	GFZ	31	Gavage	15 day	100	mg/kg	Middle	gemfibrozil_Middle_15 day
3017724015	184	11	5	Liver	B	gemfibrozil	GFZ	31	Gavage	15 day	100	mg/kg	Middle	gemfibrozil_Middle_15 day
3017724025	184	12	1	Liver	C	gemfibrozil	GFZ	31	Gavage	29 day	100	mg/kg	Middle	gemfibrozil_Middle_29 day
3017724026	184	12	2	Liver	C	gemfibrozil	GFZ	31	Gavage	29 day	100	mg/kg	Middle	gemfibrozil_Middle_29 day
3017724027	184	12	4	Liver	C	gemfibrozil	GFZ	31	Gavage	29 day	100	mg/kg	Middle	gemfibrozil_Middle_29 day
3017725010	184	13	2	Liver	B	gemfibrozil	GFZ	31	Gavage	4 day	300	mg/kg	High	gemfibrozil_High_4 day
3017725011	184	13	4	Liver	B	gemfibrozil	GFZ	31	Gavage	4 day	300	mg/kg	High	gemfibrozil_High_4 day
3017725012	184	13	5	Liver	B	gemfibrozil	GFZ	31	Gavage	4 day	300	mg/kg	High	gemfibrozil_High_4 day
3017725022	184	14	1	Liver	B	gemfibrozil	GFZ	31	Gavage	8 day	300	mg/kg	High	gemfibrozil_High_8 day
3017725023	184	14	2	Liver	C	gemfibrozil	GFZ	31	Gavage	8 day	300	mg/kg	High	gemfibrozil_High_8 day
3017725024	184	14	3	Liver	B	gemfibrozil	GFZ	31	Gavage	8 day	300	mg/kg	High	gemfibrozil_High_8 day
3017724016	184	15	1	Liver	B	gemfibrozil	GFZ	31	Gavage	15 day	300	mg/kg	High	gemfibrozil_High_15 day
3017724017	184	15	2	Liver	B	gemfibrozil	GFZ	31	Gavage	15 day	300	mg/kg	High	gemfibrozil_High_15 day
3017724018	184	15	5	Liver	B	gemfibrozil	GFZ	31	Gavage	15 day	300	mg/kg	High	gemfibrozil_High_15 day
3017724028	184	16	3	Liver	C	gemfibrozil	GFZ	31	Gavage	29 day	300	mg/kg	High	gemfibrozil_High_29 day
3017724029	184	16	4	Liver	C	gemfibrozil	GFZ	31	Gavage	29 day	300	mg/kg	High	gemfibrozil_High_29 day
3017724030	184	16	5	Liver	C	gemfibrozil	GFZ	31	Gavage	29 day	300	mg/kg	High	gemfibrozil_High_29 day
3017733028	197	5	1	Liver	C	coumarin	CMA	27	Gavage	4 day	15	mg/kg	Low	coumarin_Low_4 day
3017733029	197	5	2	Liver	B	coumarin	CMA	27	Gavage	4 day	15	mg/kg	Low	coumarin_Low_4 day
3017733030	197	5	4	Liver	B	coumarin	CMA	27	Gavage	4 day	15	mg/kg	Low	coumarin_Low_4 day
3017734010	197	6	1	Liver	B	coumarin	CMA	27	Gavage	8 day	15	mg/kg	Low	coumarin_Low_8 day
3017734011	197	6	2	Liver	B	coumarin	CMA	27	Gavage	8 day	15	mg/kg	Low	coumarin_Low_8 day
3017734012	197	6	3	Liver	B	coumarin	CMA	27	Gavage	8 day	15	mg/kg	Low	coumarin_Low_8 day
3017736010	197	7	1	Liver	B	coumarin	CMA	27	Gavage	15 day	15	mg/kg	Low	coumarin_Low_15 day
3017736011	197	7	3	Liver	B	coumarin	CMA	27	Gavage	15 day	15	mg/kg	Low	coumarin_Low_15 day
3017736012	197	7	5	Liver	B	coumarin	CMA	27	Gavage	15 day	15	mg/kg	Low	coumarin_Low_15 day
3017736022	197	8	1	Liver	B	coumarin	CMA	27	Gavage	29 day	15	mg/kg	Low	coumarin_Low_29 day
3017736023	197	8	2	Liver	B	coumarin	CMA	27	Gavage	29 day	15	mg/kg	Low	coumarin_Low_29 day
3017736024	197	8	5	Liver	B	coumarin	CMA	27	Gavage	29 day	15	mg/kg	Low	coumarin_Low_29 day
3017734001	197	9	1	Liver	B	coumarin	CMA	27	Gavage	4 day	50	mg/kg	Middle	coumarin_Middle_4 day
3017734002	197	9	3	Liver	B	coumarin	CMA	27	Gavage	4 day	50	mg/kg	Middle	coumarin_Middle_4 day
3017734003	197	9	5	Liver	B	coumarin	CMA	27	Gavage	4 day	50	mg/kg	Middle	coumarin_Middle_4 day
3017734013	197	10	1	Liver	B	coumarin	CMA	27	Gavage	8 day	50	mg/kg	Middle	coumarin_Middle_8 day
3017734014	197	10	3	Liver	B	coumarin	CMA	27	Gavage	8 day	50	mg/kg	Middle	coumarin_Middle_8 day
3017734015	197	10	5	Liver	C	coumarin	CMA	27	Gavage	8 day	50	mg/kg	Middle	coumarin_Middle_8 day
3017736013	197	11	1	Liver	B	coumarin	CMA	27	Gavage	15 day	50	mg/kg	Middle	coumarin_Middle_15 day
3017736014	197	11	4	Liver	B	coumarin	CMA	27	Gavage	15 day	50	mg/kg	Middle	coumarin_Middle_15 day
3017736015	197	11	5	Liver	B	coumarin	CMA	27	Gavage	15 day	50	mg/kg	Middle	coumarin_Middle_15 day
3017736025	197	12	1	Liver	B	coumarin	CMA	27	Gavage	29 day	50	mg/kg	Middle	coumarin_Middle_29 day
3017736026	197	12	2	Liver	B	coumarin	CMA	27	Gavage	29 day	50	mg/kg	Middle	coumarin_Middle_29 day
3017736027	197	12	5	Liver	B	coumarin	CMA	27	Gavage	29 day	50	mg/kg	Middle	coumarin_Middle_29 day
3017734004	197	13	1	Liver	B	coumarin	CMA	27	Gavage	4 day	150	mg/kg	High	coumarin_High_4 day
3017734005	197	13	2	Liver	B	coumarin	CMA	27	Gavage	4 day	150	mg/kg	High	coumarin_High_4 day
3017734006	197	13	3	Liver	B	coumarin	CMA	27	Gavage	4 day	150	mg/kg	High	coumarin_High_4 day
3017734016	197	14	1	Liver	B	coumarin	CMA	27	Gavage	8 day	150	mg/kg	High	coumarin_High_8 day
3017734017	197	14	4	Liver	B	coumarin	CMA	27	Gavage	8 day	150	mg/kg	High	coumarin_High_8 day
3017734018	197	14	5	Liver	B	coumarin	CMA	27	Gavage	8 day	150	mg/kg	High	coumarin_High_8 day
3017736016	197	15	2	Liver	B	coumarin	CMA	27	Gavage	15 day	150	mg/kg	High	coumarin_High_15 day
3017736017	197	15	3	Liver	B	coumarin	CMA	27	Gavage	15 day	150	mg/kg	High	coumarin_High_15 day
3017736018	197	15	4	Liver	B	coumarin	CMA	27	Gavage	15 day	150	mg/kg	High	coumarin_High_15 day
3017736028	197	16	2	Liver	B	coumarin	CMA	27	Gavage	29 day	150	mg/kg	High	coumarin_High_29 day
3017736029	197	16	3	Liver	B	coumarin	CMA	27	Gavage	29 day	150	mg/kg	High	coumarin_High_29 day
3017736030	197	16	5	Liver	B	coumarin	CMA	27	Gavage	29 day	150	mg/kg	High	coumarin_High_29 day
3017747018	201	5	1	Liver	B	propylthiouracil	PTU	29	Gavage	4 day	10	mg/kg	Low	propylthiouracil_Low_4 day
3017747019	201	5	2	Liver	B	propylthiouracil	PTU	29	Gavage	4 day	10	mg/kg	Low	propylthiouracil_Low_4 day
3017747020	201	5	3	Liver	B	propylthiouracil	PTU	29	Gavage	4 day	10	mg/kg	Low	propylthiouracil_Low_4 day
3017747030	201	6	1	Liver	B	propylthiouracil	PTU	29	Gavage	8 day	10	mg/kg	Low	propylthiouracil_Low_8 day
3017748001	201	6	3	Liver	B	propylthiouracil	PTU	29	Gavage	8 day	10	mg/kg	Low	propylthiouracil_Low_8 day
3017748002	201	6	5	Liver	B	propylthiouracil	PTU	29	Gavage	8 day	10	mg/kg	Low	propylthiouracil_Low_8 day
3017749030	201	7	2	Liver	B	propylthiouracil	PTU	29	Gavage	15 day	10	mg/kg	Low	propylthiouracil_Low_15 day
3017750001	201	7	3	Liver	B	propylthiouracil	PTU	29	Gavage	15 day	10	mg/kg	Low	propylthiouracil_Low_15 day
3017750002	201	7	4	Liver	C	propylthiouracil	PTU	29	Gavage	15 day	10	mg/kg	Low	propylthiouracil_Low_15 day
3017750011	201	8	2	Liver	B	propylthiouracil	PTU	29	Gavage	29 day	10	mg/kg	Low	propylthiouracil_Low_29 day
3017750013	201	8	3	Liver	B	propylthiouracil	PTU	29	Gavage	29 day	10	mg/kg	Low	propylthiouracil_Low_29 day
3017750014	201	8	5	Liver	B	propylthiouracil	PTU	29	Gavage	29 day	10	mg/kg	Low	propylthiouracil_Low_29 day
3017747021	201	9	1	Liver	B	propylthiouracil	PTU	29	Gavage	4 day	30	mg/kg	Middle	propylthiouracil_Middle_4 day
3017747022	201	9	2	Liver	B	propylthiouracil	PTU	29	Gavage	4 day	30	mg/kg	Middle	propylthiouracil_Middle_4 day
3017747023	201	9	3	Liver	B	propylthiouracil	PTU	29	Gavage	4 day	30	mg/kg	Middle	propylthiouracil_Middle_4 day
3017748003	201	10	1	Liver	B	propylthiouracil	PTU	29	Gavage	8 day	30	mg/kg	Middle	propylthiouracil_Middle_8 day
3017748004	201	10	2	Liver	B	propylthiouracil	PTU	29	Gavage	8 day	30	mg/kg	Middle	propylthiouracil_Middle_8 day
3017748005	201	10	5	Liver	B	propylthiouracil	PTU	29	Gavage	8 day	30	mg/kg	Middle	propylthiouracil_Middle_8 day
3017750003	201	11	1	Liver	B	propylthiouracil	PTU	29	Gavage	15 day	30	mg/kg	Middle	propylthiouracil_Middle_15 day
3017750004	201	11	2	Liver	B	propylthiouracil	PTU	29	Gavage	15 day	30	mg/kg	Middle	propylthiouracil_Middle_15 day
3017750005	201	11	5	Liver	B	propylthiouracil	PTU	29	Gavage	15 day	30	mg/kg	Middle	propylthiouracil_Middle_15 day
3017750015	201	12	1	Liver	B	propylthiouracil	PTU	29	Gavage	29 day	30	mg/kg	Middle	propylthiouracil_Middle_29 day
3017750016	201	12	3	Liver	B	propylthiouracil	PTU	29	Gavage	29 day	30	mg/kg	Middle	propylthiouracil_Middle_29 day
3017750017	201	12	5	Liver	B	propylthiouracil	PTU	29	Gavage	29 day	30	mg/kg	Middle	propylthiouracil_Middle_29 day
3017747024	201	13	1	Liver	B	propylthiouracil	PTU	29	Gavage	4 day	100	mg/kg	High	propylthiouracil_High_4 day
3017747025	201	13	3	Liver	B	propylthiouracil	PTU	29	Gavage	4 day	100	mg/kg	High	propylthiouracil_High_4 day
3017747026	201	13	4	Liver	B	propylthiouracil	PTU	29	Gavage	4 day	100	mg/kg	High	propylthiouracil_High_4 day
3017748006	201	14	1	Liver	B	propylthiouracil	PTU	29	Gavage	8 day	100	mg/kg	High	propylthiouracil_High_8 day
3017748007	201	14	2	Liver	B	propylthiouracil	PTU	29	Gavage	8 day	100	mg/kg	High	propylthiouracil_High_8 day
3017748008	201	14	5	Liver	B	propylthiouracil	PTU	29	Gavage	8 day	100	mg/kg	High	propylthiouracil_High_8 day
3017750006	201	15	2	Liver	B	propylthiouracil	PTU	29	Gavage	15 day	100	mg/kg	High	propylthiouracil_High_15 day
3017750007	201	15	3	Liver	B	propylthiouracil	PTU	29	Gavage	15 day	100	mg/kg	High	propylthiouracil_High_15 day
3017750008	201	15	4	Liver	B	propylthiouracil	PTU	29	Gavage	15 day	100	mg/kg	High	propylthiouracil_High_15 day
3017750018	201	16	1	Liver	B	propylthiouracil	PTU	29	Gavage	29 day	100	mg/kg	High	propylthiouracil_High_29 day
3017750019	201	16	3	Liver	B	propylthiouracil	PTU	29	Gavage	29 day	100	mg/kg	High	propylthiouracil_High_29 day
3017750020	201	16	4	Liver	B	propylthiouracil	PTU	29	Gavage	29 day	100	mg/kg	High	propylthiouracil_High_29 day
3017714025	209	5	1	Liver	B	amiodarone	AM	33	Gavage	4 day	20	mg/kg	Low	amiodarone_Low_4 day
3017714026	209	5	2	Liver	C	amiodarone	AM	33	Gavage	4 day	20	mg/kg	Low	amiodarone_Low_4 day
3017714027	209	5	5	Liver	B	amiodarone	AM	33	Gavage	4 day	20	mg/kg	Low	amiodarone_Low_4 day
3017715007	209	6	1	Liver	B	amiodarone	AM	33	Gavage	8 day	20	mg/kg	Low	amiodarone_Low_8 day
3017715008	209	6	3	Liver	B	amiodarone	AM	33	Gavage	8 day	20	mg/kg	Low	amiodarone_Low_8 day
3017715009	209	6	4	Liver	B	amiodarone	AM	33	Gavage	8 day	20	mg/kg	Low	amiodarone_Low_8 day
3017715019	209	7	1	Liver	B	amiodarone	AM	33	Gavage	15 day	20	mg/kg	Low	amiodarone_Low_15 day
3017715020	209	7	2	Liver	B	amiodarone	AM	33	Gavage	15 day	20	mg/kg	Low	amiodarone_Low_15 day
3017715021	209	7	3	Liver	C	amiodarone	AM	33	Gavage	15 day	20	mg/kg	Low	amiodarone_Low_15 day
3017716001	209	8	1	Liver	C	amiodarone	AM	33	Gavage	29 day	20	mg/kg	Low	amiodarone_Low_29 day
3017716002	209	8	3	Liver	B	amiodarone	AM	33	Gavage	29 day	20	mg/kg	Low	amiodarone_Low_29 day
3017716003	209	8	4	Liver	C	amiodarone	AM	33	Gavage	29 day	20	mg/kg	Low	amiodarone_Low_29 day
3017714028	209	9	1	Liver	B	amiodarone	AM	33	Gavage	4 day	60	mg/kg	Middle	amiodarone_Middle_4 day
3017714029	209	9	2	Liver	B	amiodarone	AM	33	Gavage	4 day	60	mg/kg	Middle	amiodarone_Middle_4 day
3017714030	209	9	4	Liver	B	amiodarone	AM	33	Gavage	4 day	60	mg/kg	Middle	amiodarone_Middle_4 day
3017715010	209	10	2	Liver	B	amiodarone	AM	33	Gavage	8 day	60	mg/kg	Middle	amiodarone_Middle_8 day
3017715011	209	10	3	Liver	B	amiodarone	AM	33	Gavage	8 day	60	mg/kg	Middle	amiodarone_Middle_8 day
3017715012	209	10	5	Liver	B	amiodarone	AM	33	Gavage	8 day	60	mg/kg	Middle	amiodarone_Middle_8 day
3017715022	209	11	1	Liver	B	amiodarone	AM	33	Gavage	15 day	60	mg/kg	Middle	amiodarone_Middle_15 day
3017715023	209	11	3	Liver	B	amiodarone	AM	33	Gavage	15 day	60	mg/kg	Middle	amiodarone_Middle_15 day
3017715024	209	11	4	Liver	B	amiodarone	AM	33	Gavage	15 day	60	mg/kg	Middle	amiodarone_Middle_15 day
3017716004	209	12	1	Liver	B	amiodarone	AM	33	Gavage	29 day	60	mg/kg	Middle	amiodarone_Middle_29 day
3017716005	209	12	2	Liver	C	amiodarone	AM	33	Gavage	29 day	60	mg/kg	Middle	amiodarone_Middle_29 day
3017716006	209	12	3	Liver	C	amiodarone	AM	33	Gavage	29 day	60	mg/kg	Middle	amiodarone_Middle_29 day
3017715001	209	13	1	Liver	B	amiodarone	AM	33	Gavage	4 day	200	mg/kg	High	amiodarone_High_4 day
3017715002	209	13	3	Liver	B	amiodarone	AM	33	Gavage	4 day	200	mg/kg	High	amiodarone_High_4 day
3017715003	209	13	5	Liver	B	amiodarone	AM	33	Gavage	4 day	200	mg/kg	High	amiodarone_High_4 day
3017715013	209	14	1	Liver	B	amiodarone	AM	33	Gavage	8 day	200	mg/kg	High	amiodarone_High_8 day
3017715014	209	14	2	Liver	B	amiodarone	AM	33	Gavage	8 day	200	mg/kg	High	amiodarone_High_8 day
3017715015	209	14	4	Liver	B	amiodarone	AM	33	Gavage	8 day	200	mg/kg	High	amiodarone_High_8 day
3017715025	209	15	1	Liver	C	amiodarone	AM	33	Gavage	15 day	200	mg/kg	High	amiodarone_High_15 day
3017715026	209	15	2	Liver	B	amiodarone	AM	33	Gavage	15 day	200	mg/kg	High	amiodarone_High_15 day
3017715027	209	15	5	Liver	B	amiodarone	AM	33	Gavage	15 day	200	mg/kg	High	amiodarone_High_15 day
3017716007	209	16	2	Liver	B	amiodarone	AM	33	Gavage	29 day	200	mg/kg	High	amiodarone_High_29 day
3017716008	209	16	3	Liver	B	amiodarone	AM	33	Gavage	29 day	200	mg/kg	High	amiodarone_High_29 day
3017716009	209	16	5	Liver	B	amiodarone	AM	33	Gavage	29 day	200	mg/kg	High	amiodarone_High_29 day
3017752012	211	5	2	Liver	B	sulfasalazine	SS	34	Gavage	4 day	100	mg/kg	Low	sulfasalazine_Low_4 day
3017752013	211	5	3	Liver	B	sulfasalazine	SS	34	Gavage	4 day	100	mg/kg	Low	sulfasalazine_Low_4 day
3017752014	211	5	5	Liver	B	sulfasalazine	SS	34	Gavage	4 day	100	mg/kg	Low	sulfasalazine_Low_4 day
3017752024	211	6	1	Liver	B	sulfasalazine	SS	34	Gavage	8 day	100	mg/kg	Low	sulfasalazine_Low_8 day
3017752025	211	6	2	Liver	B	sulfasalazine	SS	34	Gavage	8 day	100	mg/kg	Low	sulfasalazine_Low_8 day
3017752026	211	6	3	Liver	B	sulfasalazine	SS	34	Gavage	8 day	100	mg/kg	Low	sulfasalazine_Low_8 day
3017753006	211	7	2	Liver	B	sulfasalazine	SS	34	Gavage	15 day	100	mg/kg	Low	sulfasalazine_Low_15 day
3017753007	211	7	3	Liver	B	sulfasalazine	SS	34	Gavage	15 day	100	mg/kg	Low	sulfasalazine_Low_15 day
3017753008	211	7	4	Liver	B	sulfasalazine	SS	34	Gavage	15 day	100	mg/kg	Low	sulfasalazine_Low_15 day
3017753018	211	8	1	Liver	B	sulfasalazine	SS	34	Gavage	29 day	100	mg/kg	Low	sulfasalazine_Low_29 day
3017753019	211	8	4	Liver	B	sulfasalazine	SS	34	Gavage	29 day	100	mg/kg	Low	sulfasalazine_Low_29 day
3017753020	211	8	5	Liver	B	sulfasalazine	SS	34	Gavage	29 day	100	mg/kg	Low	sulfasalazine_Low_29 day
3017752015	211	9	1	Liver	B	sulfasalazine	SS	34	Gavage	4 day	300	mg/kg	Middle	sulfasalazine_Middle_4 day
3017752016	211	9	4	Liver	B	sulfasalazine	SS	34	Gavage	4 day	300	mg/kg	Middle	sulfasalazine_Middle_4 day
3017752017	211	9	5	Liver	B	sulfasalazine	SS	34	Gavage	4 day	300	mg/kg	Middle	sulfasalazine_Middle_4 day
3017752027	211	10	2	Liver	B	sulfasalazine	SS	34	Gavage	8 day	300	mg/kg	Middle	sulfasalazine_Middle_8 day
3017752028	211	10	4	Liver	B	sulfasalazine	SS	34	Gavage	8 day	300	mg/kg	Middle	sulfasalazine_Middle_8 day
3017752029	211	10	5	Liver	B	sulfasalazine	SS	34	Gavage	8 day	300	mg/kg	Middle	sulfasalazine_Middle_8 day
3017753009	211	11	1	Liver	B	sulfasalazine	SS	34	Gavage	15 day	300	mg/kg	Middle	sulfasalazine_Middle_15 day
3017753010	211	11	3	Liver	B	sulfasalazine	SS	34	Gavage	15 day	300	mg/kg	Middle	sulfasalazine_Middle_15 day
3017753011	211	11	4	Liver	B	sulfasalazine	SS	34	Gavage	15 day	300	mg/kg	Middle	sulfasalazine_Middle_15 day
3017753021	211	12	1	Liver	B	sulfasalazine	SS	34	Gavage	29 day	300	mg/kg	Middle	sulfasalazine_Middle_29 day
3017753022	211	12	2	Liver	B	sulfasalazine	SS	34	Gavage	29 day	300	mg/kg	Middle	sulfasalazine_Middle_29 day
3017753023	211	12	5	Liver	B	sulfasalazine	SS	34	Gavage	29 day	300	mg/kg	Middle	sulfasalazine_Middle_29 day
3017752018	211	13	1	Liver	B	sulfasalazine	SS	34	Gavage	4 day	1000	mg/kg	High	sulfasalazine_High_4 day
3017752019	211	13	4	Liver	B	sulfasalazine	SS	34	Gavage	4 day	1000	mg/kg	High	sulfasalazine_High_4 day
3017752020	211	13	5	Liver	B	sulfasalazine	SS	34	Gavage	4 day	1000	mg/kg	High	sulfasalazine_High_4 day
3017752030	211	14	1	Liver	B	sulfasalazine	SS	34	Gavage	8 day	1000	mg/kg	High	sulfasalazine_High_8 day
3017753001	211	14	2	Liver	B	sulfasalazine	SS	34	Gavage	8 day	1000	mg/kg	High	sulfasalazine_High_8 day
3017753002	211	14	3	Liver	B	sulfasalazine	SS	34	Gavage	8 day	1000	mg/kg	High	sulfasalazine_High_8 day
3017753012	211	15	1	Liver	B	sulfasalazine	SS	34	Gavage	15 day	1000	mg/kg	High	sulfasalazine_High_15 day
3017753013	211	15	3	Liver	B	sulfasalazine	SS	34	Gavage	15 day	1000	mg/kg	High	sulfasalazine_High_15 day
3017753014	211	15	5	Liver	B	sulfasalazine	SS	34	Gavage	15 day	1000	mg/kg	High	sulfasalazine_High_15 day
3017753024	211	16	3	Liver	B	sulfasalazine	SS	34	Gavage	29 day	1000	mg/kg	High	sulfasalazine_High_29 day
3017753025	211	16	4	Liver	B	sulfasalazine	SS	34	Gavage	29 day	1000	mg/kg	High	sulfasalazine_High_29 day
3017753026	211	16	5	Liver	B	sulfasalazine	SS	34	Gavage	29 day	1000	mg/kg	High	sulfasalazine_High_29 day
3017753030	214	5	2	Liver	B	cimetidine	CIM	35	Gavage	4 day	100	mg/kg	Low	cimetidine_Low_4 day
3017754001	214	5	3	Liver	B	cimetidine	CIM	35	Gavage	4 day	100	mg/kg	Low	cimetidine_Low_4 day
3017754002	214	5	5	Liver	B	cimetidine	CIM	35	Gavage	4 day	100	mg/kg	Low	cimetidine_Low_4 day
3017754012	214	6	1	Liver	B	cimetidine	CIM	35	Gavage	8 day	100	mg/kg	Low	cimetidine_Low_8 day
3017754013	214	6	2	Liver	B	cimetidine	CIM	35	Gavage	8 day	100	mg/kg	Low	cimetidine_Low_8 day
3017754014	214	6	4	Liver	B	cimetidine	CIM	35	Gavage	8 day	100	mg/kg	Low	cimetidine_Low_8 day
3017756012	214	7	1	Liver	B	cimetidine	CIM	35	Gavage	15 day	100	mg/kg	Low	cimetidine_Low_15 day
3017756013	214	7	2	Liver	B	cimetidine	CIM	35	Gavage	15 day	100	mg/kg	Low	cimetidine_Low_15 day
3017756014	214	7	4	Liver	B	cimetidine	CIM	35	Gavage	15 day	100	mg/kg	Low	cimetidine_Low_15 day
3017756024	214	8	1	Liver	B	cimetidine	CIM	35	Gavage	29 day	100	mg/kg	Low	cimetidine_Low_29 day
3017756025	214	8	3	Liver	B	cimetidine	CIM	35	Gavage	29 day	100	mg/kg	Low	cimetidine_Low_29 day
3017756026	214	8	5	Liver	B	cimetidine	CIM	35	Gavage	29 day	100	mg/kg	Low	cimetidine_Low_29 day
3017754003	214	9	1	Liver	B	cimetidine	CIM	35	Gavage	4 day	300	mg/kg	Middle	cimetidine_Middle_4 day
3017754004	214	9	4	Liver	B	cimetidine	CIM	35	Gavage	4 day	300	mg/kg	Middle	cimetidine_Middle_4 day
3017754005	214	9	5	Liver	B	cimetidine	CIM	35	Gavage	4 day	300	mg/kg	Middle	cimetidine_Middle_4 day
3017754015	214	10	1	Liver	B	cimetidine	CIM	35	Gavage	8 day	300	mg/kg	Middle	cimetidine_Middle_8 day
3017754016	214	10	4	Liver	B	cimetidine	CIM	35	Gavage	8 day	300	mg/kg	Middle	cimetidine_Middle_8 day
3017754017	214	10	5	Liver	B	cimetidine	CIM	35	Gavage	8 day	300	mg/kg	Middle	cimetidine_Middle_8 day
3017756015	214	11	1	Liver	B	cimetidine	CIM	35	Gavage	15 day	300	mg/kg	Middle	cimetidine_Middle_15 day
3017756016	214	11	3	Liver	B	cimetidine	CIM	35	Gavage	15 day	300	mg/kg	Middle	cimetidine_Middle_15 day
3017756017	214	11	4	Liver	A	cimetidine	CIM	35	Gavage	15 day	300	mg/kg	Middle	cimetidine_Middle_15 day
3017756027	214	12	2	Liver	B	cimetidine	CIM	35	Gavage	29 day	300	mg/kg	Middle	cimetidine_Middle_29 day
3017756028	214	12	3	Liver	B	cimetidine	CIM	35	Gavage	29 day	300	mg/kg	Middle	cimetidine_Middle_29 day
3017756029	214	12	5	Liver	A	cimetidine	CIM	35	Gavage	29 day	300	mg/kg	Middle	cimetidine_Middle_29 day
3017754006	214	13	2	Liver	B	cimetidine	CIM	35	Gavage	4 day	1000	mg/kg	High	cimetidine_High_4 day
3017754007	214	13	4	Liver	B	cimetidine	CIM	35	Gavage	4 day	1000	mg/kg	High	cimetidine_High_4 day
3017754008	214	13	5	Liver	B	cimetidine	CIM	35	Gavage	4 day	1000	mg/kg	High	cimetidine_High_4 day
3017754018	214	14	2	Liver	B	cimetidine	CIM	35	Gavage	8 day	1000	mg/kg	High	cimetidine_High_8 day
3017754019	214	14	3	Liver	B	cimetidine	CIM	35	Gavage	8 day	1000	mg/kg	High	cimetidine_High_8 day
3017754020	214	14	4	Liver	B	cimetidine	CIM	35	Gavage	8 day	1000	mg/kg	High	cimetidine_High_8 day
3017756018	214	15	1	Liver	B	cimetidine	CIM	35	Gavage	15 day	1000	mg/kg	High	cimetidine_High_15 day
3017756019	214	15	3	Liver	A	cimetidine	CIM	35	Gavage	15 day	1000	mg/kg	High	cimetidine_High_15 day
3017756020	214	15	4	Liver	A	cimetidine	CIM	35	Gavage	15 day	1000	mg/kg	High	cimetidine_High_15 day
3017756030	214	16	1	Liver	B	cimetidine	CIM	35	Gavage	29 day	1000	mg/kg	High	cimetidine_High_29 day
3017757001	214	16	2	Liver	B	cimetidine	CIM	35	Gavage	29 day	1000	mg/kg	High	cimetidine_High_29 day
3017757002	214	16	3	Liver	B	cimetidine	CIM	35	Gavage	29 day	1000	mg/kg	High	cimetidine_High_29 day
3017757006	227	5	3	Liver	B	perhexiline	PH	45	Gavage	4 day	15	mg/kg	Low	perhexiline_Low_4 day
3017757007	227	5	4	Liver	B	perhexiline	PH	45	Gavage	4 day	15	mg/kg	Low	perhexiline_Low_4 day
3017757008	227	5	5	Liver	B	perhexiline	PH	45	Gavage	4 day	15	mg/kg	Low	perhexiline_Low_4 day
3017757018	227	6	2	Liver	B	perhexiline	PH	45	Gavage	8 day	15	mg/kg	Low	perhexiline_Low_8 day
3017757019	227	6	4	Liver	B	perhexiline	PH	45	Gavage	8 day	15	mg/kg	Low	perhexiline_Low_8 day
3017757020	227	6	5	Liver	B	perhexiline	PH	45	Gavage	8 day	15	mg/kg	Low	perhexiline_Low_8 day
3017757030	227	7	2	Liver	B	perhexiline	PH	45	Gavage	15 day	15	mg/kg	Low	perhexiline_Low_15 day
3017758001	227	7	3	Liver	B	perhexiline	PH	45	Gavage	15 day	15	mg/kg	Low	perhexiline_Low_15 day
3017758002	227	7	4	Liver	A	perhexiline	PH	45	Gavage	15 day	15	mg/kg	Low	perhexiline_Low_15 day
3017758012	227	8	1	Liver	C	perhexiline	PH	45	Gavage	29 day	15	mg/kg	Low	perhexiline_Low_29 day
3017758013	227	8	2	Liver	B	perhexiline	PH	45	Gavage	29 day	15	mg/kg	Low	perhexiline_Low_29 day
3017758014	227	8	4	Liver	B	perhexiline	PH	45	Gavage	29 day	15	mg/kg	Low	perhexiline_Low_29 day
3017757009	227	9	2	Liver	B	perhexiline	PH	45	Gavage	4 day	50	mg/kg	Middle	perhexiline_Middle_4 day
3017757010	227	9	4	Liver	B	perhexiline	PH	45	Gavage	4 day	50	mg/kg	Middle	perhexiline_Middle_4 day
3017757011	227	9	5	Liver	B	perhexiline	PH	45	Gavage	4 day	50	mg/kg	Middle	perhexiline_Middle_4 day
3017757021	227	10	2	Liver	B	perhexiline	PH	45	Gavage	8 day	50	mg/kg	Middle	perhexiline_Middle_8 day
3017757022	227	10	4	Liver	B	perhexiline	PH	45	Gavage	8 day	50	mg/kg	Middle	perhexiline_Middle_8 day
3017757023	227	10	5	Liver	B	perhexiline	PH	45	Gavage	8 day	50	mg/kg	Middle	perhexiline_Middle_8 day
3017758003	227	11	1	Liver	B	perhexiline	PH	45	Gavage	15 day	50	mg/kg	Middle	perhexiline_Middle_15 day
3017758004	227	11	2	Liver	B	perhexiline	PH	45	Gavage	15 day	50	mg/kg	Middle	perhexiline_Middle_15 day
3017758005	227	11	4	Liver	B	perhexiline	PH	45	Gavage	15 day	50	mg/kg	Middle	perhexiline_Middle_15 day
3017758015	227	12	3	Liver	A	perhexiline	PH	45	Gavage	29 day	50	mg/kg	Middle	perhexiline_Middle_29 day
3017758016	227	12	4	Liver	B	perhexiline	PH	45	Gavage	29 day	50	mg/kg	Middle	perhexiline_Middle_29 day
3017758017	227	12	5	Liver	B	perhexiline	PH	45	Gavage	29 day	50	mg/kg	Middle	perhexiline_Middle_29 day
3017757012	227	13	1	Liver	B	perhexiline	PH	45	Gavage	4 day	150	mg/kg	High	perhexiline_High_4 day
3017757013	227	13	2	Liver	B	perhexiline	PH	45	Gavage	4 day	150	mg/kg	High	perhexiline_High_4 day
3017757014	227	13	5	Liver	B	perhexiline	PH	45	Gavage	4 day	150	mg/kg	High	perhexiline_High_4 day
3017757024	227	14	2	Liver	B	perhexiline	PH	45	Gavage	8 day	150	mg/kg	High	perhexiline_High_8 day
3017757025	227	14	4	Liver	B	perhexiline	PH	45	Gavage	8 day	150	mg/kg	High	perhexiline_High_8 day
3017757026	227	14	5	Liver	B	perhexiline	PH	45	Gavage	8 day	150	mg/kg	High	perhexiline_High_8 day
3017758006	227	15	1	Liver	B	perhexiline	PH	45	Gavage	15 day	150	mg/kg	High	perhexiline_High_15 day
3017758007	227	15	2	Liver	B	perhexiline	PH	45	Gavage	15 day	150	mg/kg	High	perhexiline_High_15 day
3017758008	227	15	4	Liver	B	perhexiline	PH	45	Gavage	15 day	150	mg/kg	High	perhexiline_High_15 day
3017758018	227	16	3	Liver	B	perhexiline	PH	45	Gavage	29 day	150	mg/kg	High	perhexiline_High_29 day
3017758019	227	16	4	Liver	B	perhexiline	PH	45	Gavage	29 day	150	mg/kg	High	perhexiline_High_29 day
3017758020	227	16	5	Liver	B	perhexiline	PH	45	Gavage	29 day	150	mg/kg	High	perhexiline_High_29 day
3017758024	229	5	1	Liver	B	azathioprine	AZP	46	Gavage	4 day	3	mg/kg	Low	azathioprine_Low_4 day
3017758025	229	5	3	Liver	B	azathioprine	AZP	46	Gavage	4 day	3	mg/kg	Low	azathioprine_Low_4 day
3017758026	229	5	4	Liver	B	azathioprine	AZP	46	Gavage	4 day	3	mg/kg	Low	azathioprine_Low_4 day
3017759006	229	6	3	Liver	B	azathioprine	AZP	46	Gavage	8 day	3	mg/kg	Low	azathioprine_Low_8 day
3017759007	229	6	4	Liver	B	azathioprine	AZP	46	Gavage	8 day	3	mg/kg	Low	azathioprine_Low_8 day
3017759008	229	6	5	Liver	B	azathioprine	AZP	46	Gavage	8 day	3	mg/kg	Low	azathioprine_Low_8 day
3017759018	229	7	1	Liver	B	azathioprine	AZP	46	Gavage	15 day	3	mg/kg	Low	azathioprine_Low_15 day
3017759019	229	7	3	Liver	B	azathioprine	AZP	46	Gavage	15 day	3	mg/kg	Low	azathioprine_Low_15 day
3017759020	229	7	5	Liver	B	azathioprine	AZP	46	Gavage	15 day	3	mg/kg	Low	azathioprine_Low_15 day
3017759030	229	8	3	Liver	B	azathioprine	AZP	46	Gavage	29 day	3	mg/kg	Low	azathioprine_Low_29 day
3017760001	229	8	4	Liver	B	azathioprine	AZP	46	Gavage	29 day	3	mg/kg	Low	azathioprine_Low_29 day
3017760002	229	8	5	Liver	B	azathioprine	AZP	46	Gavage	29 day	3	mg/kg	Low	azathioprine_Low_29 day
3017758027	229	9	1	Liver	B	azathioprine	AZP	46	Gavage	4 day	10	mg/kg	Middle	azathioprine_Middle_4 day
3017758028	229	9	2	Liver	B	azathioprine	AZP	46	Gavage	4 day	10	mg/kg	Middle	azathioprine_Middle_4 day
3017758029	229	9	5	Liver	B	azathioprine	AZP	46	Gavage	4 day	10	mg/kg	Middle	azathioprine_Middle_4 day
3017759009	229	10	3	Liver	B	azathioprine	AZP	46	Gavage	8 day	10	mg/kg	Middle	azathioprine_Middle_8 day
3017759010	229	10	4	Liver	B	azathioprine	AZP	46	Gavage	8 day	10	mg/kg	Middle	azathioprine_Middle_8 day
3017759011	229	10	5	Liver	B	azathioprine	AZP	46	Gavage	8 day	10	mg/kg	Middle	azathioprine_Middle_8 day
3017759021	229	11	1	Liver	B	azathioprine	AZP	46	Gavage	15 day	10	mg/kg	Middle	azathioprine_Middle_15 day
3017759022	229	11	3	Liver	B	azathioprine	AZP	46	Gavage	15 day	10	mg/kg	Middle	azathioprine_Middle_15 day
3017759023	229	11	5	Liver	B	azathioprine	AZP	46	Gavage	15 day	10	mg/kg	Middle	azathioprine_Middle_15 day
3017760003	229	12	2	Liver	B	azathioprine	AZP	46	Gavage	29 day	10	mg/kg	Middle	azathioprine_Middle_29 day
3017760004	229	12	3	Liver	B	azathioprine	AZP	46	Gavage	29 day	10	mg/kg	Middle	azathioprine_Middle_29 day
3017760005	229	12	5	Liver	B	azathioprine	AZP	46	Gavage	29 day	10	mg/kg	Middle	azathioprine_Middle_29 day
3017758030	229	13	2	Liver	B	azathioprine	AZP	46	Gavage	4 day	30	mg/kg	High	azathioprine_High_4 day
3017759001	229	13	3	Liver	B	azathioprine	AZP	46	Gavage	4 day	30	mg/kg	High	azathioprine_High_4 day
3017759002	229	13	5	Liver	B	azathioprine	AZP	46	Gavage	4 day	30	mg/kg	High	azathioprine_High_4 day
3017759012	229	14	2	Liver	B	azathioprine	AZP	46	Gavage	8 day	30	mg/kg	High	azathioprine_High_8 day
3017759013	229	14	4	Liver	B	azathioprine	AZP	46	Gavage	8 day	30	mg/kg	High	azathioprine_High_8 day
3017759014	229	14	5	Liver	C	azathioprine	AZP	46	Gavage	8 day	30	mg/kg	High	azathioprine_High_8 day
3017759024	229	15	2	Liver	B	azathioprine	AZP	46	Gavage	15 day	30	mg/kg	High	azathioprine_High_15 day
3017759025	229	15	3	Liver	B	azathioprine	AZP	46	Gavage	15 day	30	mg/kg	High	azathioprine_High_15 day
3017760010	229	15	5	Liver	C	azathioprine	AZP	46	Gavage	15 day	30	mg/kg	High	azathioprine_High_15 day
3017760006	229	16	1	Liver	B	azathioprine	AZP	46	Gavage	29 day	30	mg/kg	High	azathioprine_High_29 day
3017760007	229	16	3	Liver	B	azathioprine	AZP	46	Gavage	29 day	30	mg/kg	High	azathioprine_High_29 day
3017754024	235	5	3	Liver	B	glibenclamide	GBC	42	Gavage	4 day	100	mg/kg	Low	glibenclamide_Low_4 day
3017754025	235	5	4	Liver	B	glibenclamide	GBC	42	Gavage	4 day	100	mg/kg	Low	glibenclamide_Low_4 day
3017754026	235	5	5	Liver	B	glibenclamide	GBC	42	Gavage	4 day	100	mg/kg	Low	glibenclamide_Low_4 day
3017755006	235	6	1	Liver	B	glibenclamide	GBC	42	Gavage	8 day	100	mg/kg	Low	glibenclamide_Low_8 day
3017755007	235	6	4	Liver	B	glibenclamide	GBC	42	Gavage	8 day	100	mg/kg	Low	glibenclamide_Low_8 day
3017755008	235	6	5	Liver	B	glibenclamide	GBC	42	Gavage	8 day	100	mg/kg	Low	glibenclamide_Low_8 day
3017755018	235	7	3	Liver	B	glibenclamide	GBC	42	Gavage	15 day	100	mg/kg	Low	glibenclamide_Low_15 day
3017755019	235	7	4	Liver	B	glibenclamide	GBC	42	Gavage	15 day	100	mg/kg	Low	glibenclamide_Low_15 day
3017755020	235	7	5	Liver	B	glibenclamide	GBC	42	Gavage	15 day	100	mg/kg	Low	glibenclamide_Low_15 day
3017755030	235	8	1	Liver	B	glibenclamide	GBC	42	Gavage	29 day	100	mg/kg	Low	glibenclamide_Low_29 day
3017756001	235	8	3	Liver	B	glibenclamide	GBC	42	Gavage	29 day	100	mg/kg	Low	glibenclamide_Low_29 day
3017756002	235	8	5	Liver	B	glibenclamide	GBC	42	Gavage	29 day	100	mg/kg	Low	glibenclamide_Low_29 day
3017754027	235	9	2	Liver	B	glibenclamide	GBC	42	Gavage	4 day	300	mg/kg	Middle	glibenclamide_Middle_4 day
3017754028	235	9	4	Liver	B	glibenclamide	GBC	42	Gavage	4 day	300	mg/kg	Middle	glibenclamide_Middle_4 day
3017754029	235	9	5	Liver	B	glibenclamide	GBC	42	Gavage	4 day	300	mg/kg	Middle	glibenclamide_Middle_4 day
3017755009	235	10	1	Liver	B	glibenclamide	GBC	42	Gavage	8 day	300	mg/kg	Middle	glibenclamide_Middle_8 day
3017755010	235	10	2	Liver	B	glibenclamide	GBC	42	Gavage	8 day	300	mg/kg	Middle	glibenclamide_Middle_8 day
3017755011	235	10	5	Liver	B	glibenclamide	GBC	42	Gavage	8 day	300	mg/kg	Middle	glibenclamide_Middle_8 day
3017755021	235	11	3	Liver	B	glibenclamide	GBC	42	Gavage	15 day	300	mg/kg	Middle	glibenclamide_Middle_15 day
3017755022	235	11	4	Liver	B	glibenclamide	GBC	42	Gavage	15 day	300	mg/kg	Middle	glibenclamide_Middle_15 day
3017755023	235	11	5	Liver	B	glibenclamide	GBC	42	Gavage	15 day	300	mg/kg	Middle	glibenclamide_Middle_15 day
3017756003	235	12	2	Liver	B	glibenclamide	GBC	42	Gavage	29 day	300	mg/kg	Middle	glibenclamide_Middle_29 day
3017756004	235	12	3	Liver	B	glibenclamide	GBC	42	Gavage	29 day	300	mg/kg	Middle	glibenclamide_Middle_29 day
3017756005	235	12	4	Liver	B	glibenclamide	GBC	42	Gavage	29 day	300	mg/kg	Middle	glibenclamide_Middle_29 day
3017754030	235	13	1	Liver	B	glibenclamide	GBC	42	Gavage	4 day	1000	mg/kg	High	glibenclamide_High_4 day
3017755001	235	13	3	Liver	B	glibenclamide	GBC	42	Gavage	4 day	1000	mg/kg	High	glibenclamide_High_4 day
3017755002	235	13	4	Liver	C	glibenclamide	GBC	42	Gavage	4 day	1000	mg/kg	High	glibenclamide_High_4 day
3017755012	235	14	2	Liver	B	glibenclamide	GBC	42	Gavage	8 day	1000	mg/kg	High	glibenclamide_High_8 day
3017755013	235	14	3	Liver	B	glibenclamide	GBC	42	Gavage	8 day	1000	mg/kg	High	glibenclamide_High_8 day
3017755014	235	14	5	Liver	B	glibenclamide	GBC	42	Gavage	8 day	1000	mg/kg	High	glibenclamide_High_8 day
3017755024	235	15	2	Liver	B	glibenclamide	GBC	42	Gavage	15 day	1000	mg/kg	High	glibenclamide_High_15 day
3017755025	235	15	4	Liver	B	glibenclamide	GBC	42	Gavage	15 day	1000	mg/kg	High	glibenclamide_High_15 day
3017755026	235	15	5	Liver	B	glibenclamide	GBC	42	Gavage	15 day	1000	mg/kg	High	glibenclamide_High_15 day
3017756006	235	16	1	Liver	B	glibenclamide	GBC	42	Gavage	29 day	1000	mg/kg	High	glibenclamide_High_29 day
3017756007	235	16	2	Liver	B	glibenclamide	GBC	42	Gavage	29 day	1000	mg/kg	High	glibenclamide_High_29 day
3017756008	235	16	5	Liver	B	glibenclamide	GBC	42	Gavage	29 day	1000	mg/kg	High	glibenclamide_High_29 day
3017711019	238	5	2	Liver	B	adapin	ADP	39	Gavage	4 day	10	mg/kg	Low	adapin_Low_4 day
3017711020	238	5	3	Liver	B	adapin	ADP	39	Gavage	4 day	10	mg/kg	Low	adapin_Low_4 day
3017711021	238	5	5	Liver	B	adapin	ADP	39	Gavage	4 day	10	mg/kg	Low	adapin_Low_4 day
3017712001	238	6	3	Liver	B	adapin	ADP	39	Gavage	8 day	10	mg/kg	Low	adapin_Low_8 day
3017712002	238	6	4	Liver	B	adapin	ADP	39	Gavage	8 day	10	mg/kg	Low	adapin_Low_8 day
3017712003	238	6	5	Liver	B	adapin	ADP	39	Gavage	8 day	10	mg/kg	Low	adapin_Low_8 day
3017712013	238	7	2	Liver	B	adapin	ADP	39	Gavage	15 day	10	mg/kg	Low	adapin_Low_15 day
3017712014	238	7	3	Liver	B	adapin	ADP	39	Gavage	15 day	10	mg/kg	Low	adapin_Low_15 day
3017712015	238	7	4	Liver	B	adapin	ADP	39	Gavage	15 day	10	mg/kg	Low	adapin_Low_15 day
3017712025	238	8	1	Liver	B	adapin	ADP	39	Gavage	29 day	10	mg/kg	Low	adapin_Low_29 day
3017712026	238	8	3	Liver	B	adapin	ADP	39	Gavage	29 day	10	mg/kg	Low	adapin_Low_29 day
3017712027	238	8	4	Liver	B	adapin	ADP	39	Gavage	29 day	10	mg/kg	Low	adapin_Low_29 day
3017711022	238	9	2	Liver	B	adapin	ADP	39	Gavage	4 day	30	mg/kg	Middle	adapin_Middle_4 day
3017711023	238	9	4	Liver	B	adapin	ADP	39	Gavage	4 day	30	mg/kg	Middle	adapin_Middle_4 day
3017711024	238	9	5	Liver	B	adapin	ADP	39	Gavage	4 day	30	mg/kg	Middle	adapin_Middle_4 day
3017712004	238	10	1	Liver	B	adapin	ADP	39	Gavage	8 day	30	mg/kg	Middle	adapin_Middle_8 day
3017712005	238	10	3	Liver	B	adapin	ADP	39	Gavage	8 day	30	mg/kg	Middle	adapin_Middle_8 day
3017712006	238	10	4	Liver	B	adapin	ADP	39	Gavage	8 day	30	mg/kg	Middle	adapin_Middle_8 day
3017712016	238	11	1	Liver	B	adapin	ADP	39	Gavage	15 day	30	mg/kg	Middle	adapin_Middle_15 day
3017712017	238	11	2	Liver	B	adapin	ADP	39	Gavage	15 day	30	mg/kg	Middle	adapin_Middle_15 day
3017712018	238	11	4	Liver	B	adapin	ADP	39	Gavage	15 day	30	mg/kg	Middle	adapin_Middle_15 day
3017712028	238	12	1	Liver	B	adapin	ADP	39	Gavage	29 day	30	mg/kg	Middle	adapin_Middle_29 day
3017712029	238	12	3	Liver	B	adapin	ADP	39	Gavage	29 day	30	mg/kg	Middle	adapin_Middle_29 day
3017712030	238	12	4	Liver	B	adapin	ADP	39	Gavage	29 day	30	mg/kg	Middle	adapin_Middle_29 day
3017711025	238	13	1	Liver	B	adapin	ADP	39	Gavage	4 day	100	mg/kg	High	adapin_High_4 day
3017711026	238	13	2	Liver	B	adapin	ADP	39	Gavage	4 day	100	mg/kg	High	adapin_High_4 day
3017711027	238	13	3	Liver	B	adapin	ADP	39	Gavage	4 day	100	mg/kg	High	adapin_High_4 day
3017712007	238	14	1	Liver	B	adapin	ADP	39	Gavage	8 day	100	mg/kg	High	adapin_High_8 day
3017712008	238	14	2	Liver	B	adapin	ADP	39	Gavage	8 day	100	mg/kg	High	adapin_High_8 day
3017712009	238	14	5	Liver	B	adapin	ADP	39	Gavage	8 day	100	mg/kg	High	adapin_High_8 day
3017712019	238	15	2	Liver	B	adapin	ADP	39	Gavage	15 day	100	mg/kg	High	adapin_High_15 day
3017712020	238	15	3	Liver	B	adapin	ADP	39	Gavage	15 day	100	mg/kg	High	adapin_High_15 day
3017712021	238	15	5	Liver	B	adapin	ADP	39	Gavage	15 day	100	mg/kg	High	adapin_High_15 day
3017713001	238	16	1	Liver	B	adapin	ADP	39	Gavage	29 day	100	mg/kg	High	adapin_High_29 day
3017713002	238	16	2	Liver	B	adapin	ADP	39	Gavage	29 day	100	mg/kg	High	adapin_High_29 day
3017713003	238	16	4	Liver	B	adapin	ADP	39	Gavage	29 day	100	mg/kg	High	adapin_High_29 day
3017009005	240	5	1	Liver	A	labetalol	LBT	40	Gavage	4 day	45	mg/kg	Low	labetalol_Low_4 day
3017009006	240	5	3	Liver	A	labetalol	LBT	40	Gavage	4 day	45	mg/kg	Low	labetalol_Low_4 day
3017009007	240	5	4	Liver	A	labetalol	LBT	40	Gavage	4 day	45	mg/kg	Low	labetalol_Low_4 day
3017009017	240	6	2	Liver	A	labetalol	LBT	40	Gavage	8 day	45	mg/kg	Low	labetalol_Low_8 day
3017037011	240	6	4	Liver	A	labetalol	LBT	40	Gavage	8 day	45	mg/kg	Low	labetalol_Low_8 day
3017009019	240	6	5	Liver	C	labetalol	LBT	40	Gavage	8 day	45	mg/kg	Low	labetalol_Low_8 day
3017009030	240	7	2	Liver	A	labetalol	LBT	40	Gavage	15 day	45	mg/kg	Low	labetalol_Low_15 day
3017010001	240	7	4	Liver	A	labetalol	LBT	40	Gavage	15 day	45	mg/kg	Low	labetalol_Low_15 day
3017010002	240	7	5	Liver	A	labetalol	LBT	40	Gavage	15 day	45	mg/kg	Low	labetalol_Low_15 day
3017010012	240	8	1	Liver	A	labetalol	LBT	40	Gavage	29 day	45	mg/kg	Low	labetalol_Low_29 day
3017010013	240	8	2	Liver	A	labetalol	LBT	40	Gavage	29 day	45	mg/kg	Low	labetalol_Low_29 day
3017010014	240	8	5	Liver	A	labetalol	LBT	40	Gavage	29 day	45	mg/kg	Low	labetalol_Low_29 day
3017009008	240	9	1	Liver	A	labetalol	LBT	40	Gavage	4 day	150	mg/kg	Middle	labetalol_Middle_4 day
3017009009	240	9	2	Liver	A	labetalol	LBT	40	Gavage	4 day	150	mg/kg	Middle	labetalol_Middle_4 day
3017009010	240	9	3	Liver	A	labetalol	LBT	40	Gavage	4 day	150	mg/kg	Middle	labetalol_Middle_4 day
3017009020	240	10	3	Liver	A	labetalol	LBT	40	Gavage	8 day	150	mg/kg	Middle	labetalol_Middle_8 day
3017009021	240	10	4	Liver	A	labetalol	LBT	40	Gavage	8 day	150	mg/kg	Middle	labetalol_Middle_8 day
3017009022	240	10	5	Liver	A	labetalol	LBT	40	Gavage	8 day	150	mg/kg	Middle	labetalol_Middle_8 day
3017010003	240	11	2	Liver	A	labetalol	LBT	40	Gavage	15 day	150	mg/kg	Middle	labetalol_Middle_15 day
3017010004	240	11	3	Liver	A	labetalol	LBT	40	Gavage	15 day	150	mg/kg	Middle	labetalol_Middle_15 day
3017010005	240	11	5	Liver	A	labetalol	LBT	40	Gavage	15 day	150	mg/kg	Middle	labetalol_Middle_15 day
3017010015	240	12	1	Liver	A	labetalol	LBT	40	Gavage	29 day	150	mg/kg	Middle	labetalol_Middle_29 day
3017010016	240	12	2	Liver	A	labetalol	LBT	40	Gavage	29 day	150	mg/kg	Middle	labetalol_Middle_29 day
3017010017	240	12	3	Liver	A	labetalol	LBT	40	Gavage	29 day	150	mg/kg	Middle	labetalol_Middle_29 day
3017009011	240	13	1	Liver	A	labetalol	LBT	40	Gavage	4 day	450	mg/kg	High	labetalol_High_4 day
3017009012	240	13	2	Liver	A	labetalol	LBT	40	Gavage	4 day	450	mg/kg	High	labetalol_High_4 day
3017009013	240	13	5	Liver	A	labetalol	LBT	40	Gavage	4 day	450	mg/kg	High	labetalol_High_4 day
3017009023	240	14	1	Liver	A	labetalol	LBT	40	Gavage	8 day	450	mg/kg	High	labetalol_High_8 day
3017009024	240	14	2	Liver	B	labetalol	LBT	40	Gavage	8 day	450	mg/kg	High	labetalol_High_8 day
3017009025	240	14	5	Liver	A	labetalol	LBT	40	Gavage	8 day	450	mg/kg	High	labetalol_High_8 day
3017010006	240	15	1	Liver	A	labetalol	LBT	40	Gavage	15 day	450	mg/kg	High	labetalol_High_15 day
3017010007	240	15	2	Liver	A	labetalol	LBT	40	Gavage	15 day	450	mg/kg	High	labetalol_High_15 day
3017010008	240	15	5	Liver	A	labetalol	LBT	40	Gavage	15 day	450	mg/kg	High	labetalol_High_15 day
3017010018	240	16	1	Liver	A	labetalol	LBT	40	Gavage	29 day	450	mg/kg	High	labetalol_High_29 day
3017010019	240	16	3	Liver	A	labetalol	LBT	40	Gavage	29 day	450	mg/kg	High	labetalol_High_29 day
3017002021	248	5	1	Liver	A	haloperidol	HPL	36	Gavage	4 day	3	mg/kg	Low	haloperidol_Low_4 day
3017002022	248	5	4	Liver	A	haloperidol	HPL	36	Gavage	4 day	3	mg/kg	Low	haloperidol_Low_4 day
3017002023	248	5	5	Liver	A	haloperidol	HPL	36	Gavage	4 day	3	mg/kg	Low	haloperidol_Low_4 day
3017003028	248	6	2	Liver	A	haloperidol	HPL	36	Gavage	8 day	3	mg/kg	Low	haloperidol_Low_8 day
3017003029	248	6	4	Liver	A	haloperidol	HPL	36	Gavage	8 day	3	mg/kg	Low	haloperidol_Low_8 day
3017003030	248	6	5	Liver	A	haloperidol	HPL	36	Gavage	8 day	3	mg/kg	Low	haloperidol_Low_8 day
3017007005	248	7	1	Liver	A	haloperidol	HPL	36	Gavage	15 day	3	mg/kg	Low	haloperidol_Low_15 day
3017007006	248	7	2	Liver	A	haloperidol	HPL	36	Gavage	15 day	3	mg/kg	Low	haloperidol_Low_15 day
3017007007	248	7	4	Liver	A	haloperidol	HPL	36	Gavage	15 day	3	mg/kg	Low	haloperidol_Low_15 day
3017006023	248	8	1	Liver	A	haloperidol	HPL	36	Gavage	29 day	3	mg/kg	Low	haloperidol_Low_29 day
3017006024	248	8	2	Liver	A	haloperidol	HPL	36	Gavage	29 day	3	mg/kg	Low	haloperidol_Low_29 day
3017006025	248	8	3	Liver	A	haloperidol	HPL	36	Gavage	29 day	3	mg/kg	Low	haloperidol_Low_29 day
3017002024	248	9	2	Liver	A	haloperidol	HPL	36	Gavage	4 day	10	mg/kg	Middle	haloperidol_Middle_4 day
3017002025	248	9	3	Liver	A	haloperidol	HPL	36	Gavage	4 day	10	mg/kg	Middle	haloperidol_Middle_4 day
3017002026	248	9	4	Liver	A	haloperidol	HPL	36	Gavage	4 day	10	mg/kg	Middle	haloperidol_Middle_4 day
3017004001	248	10	3	Liver	A	haloperidol	HPL	36	Gavage	8 day	10	mg/kg	Middle	haloperidol_Middle_8 day
3017004002	248	10	4	Liver	A	haloperidol	HPL	36	Gavage	8 day	10	mg/kg	Middle	haloperidol_Middle_8 day
3017004003	248	10	5	Liver	A	haloperidol	HPL	36	Gavage	8 day	10	mg/kg	Middle	haloperidol_Middle_8 day
3017007008	248	11	1	Liver	A	haloperidol	HPL	36	Gavage	15 day	10	mg/kg	Middle	haloperidol_Middle_15 day
3017007009	248	11	2	Liver	A	haloperidol	HPL	36	Gavage	15 day	10	mg/kg	Middle	haloperidol_Middle_15 day
3017007010	248	11	4	Liver	A	haloperidol	HPL	36	Gavage	15 day	10	mg/kg	Middle	haloperidol_Middle_15 day
3017006026	248	12	2	Liver	A	haloperidol	HPL	36	Gavage	29 day	10	mg/kg	Middle	haloperidol_Middle_29 day
3017006027	248	12	4	Liver	A	haloperidol	HPL	36	Gavage	29 day	10	mg/kg	Middle	haloperidol_Middle_29 day
3017006028	248	12	5	Liver	A	haloperidol	HPL	36	Gavage	29 day	10	mg/kg	Middle	haloperidol_Middle_29 day
3017002027	248	13	2	Liver	A	haloperidol	HPL	36	Gavage	4 day	30	mg/kg	High	haloperidol_High_4 day
3017002028	248	13	3	Liver	A	haloperidol	HPL	36	Gavage	4 day	30	mg/kg	High	haloperidol_High_4 day
3017002029	248	13	4	Liver	A	haloperidol	HPL	36	Gavage	4 day	30	mg/kg	High	haloperidol_High_4 day
3017004004	248	14	2	Liver	A	haloperidol	HPL	36	Gavage	8 day	30	mg/kg	High	haloperidol_High_8 day
3017004005	248	14	3	Liver	A	haloperidol	HPL	36	Gavage	8 day	30	mg/kg	High	haloperidol_High_8 day
3017004006	248	14	5	Liver	A	haloperidol	HPL	36	Gavage	8 day	30	mg/kg	High	haloperidol_High_8 day
3017007011	248	15	1	Liver	A	haloperidol	HPL	36	Gavage	15 day	30	mg/kg	High	haloperidol_High_15 day
3017007012	248	15	3	Liver	A	haloperidol	HPL	36	Gavage	15 day	30	mg/kg	High	haloperidol_High_15 day
3017007013	248	15	5	Liver	A	haloperidol	HPL	36	Gavage	15 day	30	mg/kg	High	haloperidol_High_15 day
3017006030	248	16	2	Liver	A	haloperidol	HPL	36	Gavage	29 day	30	mg/kg	High	haloperidol_High_29 day
3017006029	248	16	3	Liver	A	haloperidol	HPL	36	Gavage	29 day	30	mg/kg	High	haloperidol_High_29 day
3017007001	248	16	5	Liver	A	haloperidol	HPL	36	Gavage	29 day	30	mg/kg	High	haloperidol_High_29 day
3017070019	252	5	2	Liver	A	thioridazine	TRZ	38	Gavage	4 day	10	mg/kg	Low	thioridazine_Low_4 day
3017070020	252	5	3	Liver	A	thioridazine	TRZ	38	Gavage	4 day	10	mg/kg	Low	thioridazine_Low_4 day
3017070021	252	5	4	Liver	A	thioridazine	TRZ	38	Gavage	4 day	10	mg/kg	Low	thioridazine_Low_4 day
3017071001	252	6	1	Liver	A	thioridazine	TRZ	38	Gavage	8 day	10	mg/kg	Low	thioridazine_Low_8 day
3017071002	252	6	3	Liver	A	thioridazine	TRZ	38	Gavage	8 day	10	mg/kg	Low	thioridazine_Low_8 day
3017072001	252	6	5	Liver	A	thioridazine	TRZ	38	Gavage	8 day	10	mg/kg	Low	thioridazine_Low_8 day
3017086019	252	7	3	Liver	A	thioridazine	TRZ	38	Gavage	15 day	10	mg/kg	Low	thioridazine_Low_15 day
3017086020	252	7	4	Liver	A	thioridazine	TRZ	38	Gavage	15 day	10	mg/kg	Low	thioridazine_Low_15 day
3017086021	252	7	5	Liver	A	thioridazine	TRZ	38	Gavage	15 day	10	mg/kg	Low	thioridazine_Low_15 day
3017087001	252	8	3	Liver	A	thioridazine	TRZ	38	Gavage	29 day	10	mg/kg	Low	thioridazine_Low_29 day
3017087002	252	8	4	Liver	A	thioridazine	TRZ	38	Gavage	29 day	10	mg/kg	Low	thioridazine_Low_29 day
3017087003	252	8	5	Liver	A	thioridazine	TRZ	38	Gavage	29 day	10	mg/kg	Low	thioridazine_Low_29 day
3017070022	252	9	1	Liver	A	thioridazine	TRZ	38	Gavage	4 day	30	mg/kg	Middle	thioridazine_Middle_4 day
3017070023	252	9	4	Liver	A	thioridazine	TRZ	38	Gavage	4 day	30	mg/kg	Middle	thioridazine_Middle_4 day
3017070024	252	9	5	Liver	A	thioridazine	TRZ	38	Gavage	4 day	30	mg/kg	Middle	thioridazine_Middle_4 day
3017072002	252	10	2	Liver	A	thioridazine	TRZ	38	Gavage	8 day	30	mg/kg	Middle	thioridazine_Middle_8 day
3017072003	252	10	4	Liver	A	thioridazine	TRZ	38	Gavage	8 day	30	mg/kg	Middle	thioridazine_Middle_8 day
3017072004	252	10	5	Liver	A	thioridazine	TRZ	38	Gavage	8 day	30	mg/kg	Middle	thioridazine_Middle_8 day
3017086022	252	11	2	Liver	A	thioridazine	TRZ	38	Gavage	15 day	30	mg/kg	Middle	thioridazine_Middle_15 day
3017086023	252	11	3	Liver	A	thioridazine	TRZ	38	Gavage	15 day	30	mg/kg	Middle	thioridazine_Middle_15 day
3017086024	252	11	5	Liver	A	thioridazine	TRZ	38	Gavage	15 day	30	mg/kg	Middle	thioridazine_Middle_15 day
3017087004	252	12	2	Liver	A	thioridazine	TRZ	38	Gavage	29 day	30	mg/kg	Middle	thioridazine_Middle_29 day
3017087005	252	12	3	Liver	A	thioridazine	TRZ	38	Gavage	29 day	30	mg/kg	Middle	thioridazine_Middle_29 day
3017087006	252	12	4	Liver	A	thioridazine	TRZ	38	Gavage	29 day	30	mg/kg	Middle	thioridazine_Middle_29 day
3017070025	252	13	3	Liver	A	thioridazine	TRZ	38	Gavage	4 day	100	mg/kg	High	thioridazine_High_4 day
3017070026	252	13	4	Liver	A	thioridazine	TRZ	38	Gavage	4 day	100	mg/kg	High	thioridazine_High_4 day
3017070027	252	13	5	Liver	A	thioridazine	TRZ	38	Gavage	4 day	100	mg/kg	High	thioridazine_High_4 day
3017072005	252	14	2	Liver	A	thioridazine	TRZ	38	Gavage	8 day	100	mg/kg	High	thioridazine_High_8 day
3017072006	252	14	4	Liver	A	thioridazine	TRZ	38	Gavage	8 day	100	mg/kg	High	thioridazine_High_8 day
3017072007	252	14	5	Liver	A	thioridazine	TRZ	38	Gavage	8 day	100	mg/kg	High	thioridazine_High_8 day
3017086025	252	15	1	Liver	A	thioridazine	TRZ	38	Gavage	15 day	100	mg/kg	High	thioridazine_High_15 day
3017086026	252	15	4	Liver	A	thioridazine	TRZ	38	Gavage	15 day	100	mg/kg	High	thioridazine_High_15 day
3017086027	252	15	5	Liver	A	thioridazine	TRZ	38	Gavage	15 day	100	mg/kg	High	thioridazine_High_15 day
3017087007	252	16	2	Liver	A	thioridazine	TRZ	38	Gavage	29 day	100	mg/kg	High	thioridazine_High_29 day
3017087008	252	16	3	Liver	A	thioridazine	TRZ	38	Gavage	29 day	100	mg/kg	High	thioridazine_High_29 day
3017134025	252	16	4	Liver	A	thioridazine	TRZ	38	Gavage	29 day	100	mg/kg	High	thioridazine_High_29 day
3017041015	262	5	1	Liver	B	pemoline	PML	51	Gavage	4 day	8	mg/kg	Low	pemoline_Low_4 day
3017034025	262	5	2	Liver	A	pemoline	PML	51	Gavage	4 day	8	mg/kg	Low	pemoline_Low_4 day
3017034026	262	5	5	Liver	A	pemoline	PML	51	Gavage	4 day	8	mg/kg	Low	pemoline_Low_4 day
3017040003	262	6	1	Liver	A	pemoline	PML	51	Gavage	8 day	8	mg/kg	Low	pemoline_Low_8 day
3017040004	262	6	2	Liver	A	pemoline	PML	51	Gavage	8 day	8	mg/kg	Low	pemoline_Low_8 day
3017040005	262	6	4	Liver	A	pemoline	PML	51	Gavage	8 day	8	mg/kg	Low	pemoline_Low_8 day
3017062019	262	7	1	Liver	B	pemoline	PML	51	Gavage	15 day	8	mg/kg	Low	pemoline_Low_15 day
3017062020	262	7	4	Liver	B	pemoline	PML	51	Gavage	15 day	8	mg/kg	Low	pemoline_Low_15 day
3017062021	262	7	5	Liver	B	pemoline	PML	51	Gavage	15 day	8	mg/kg	Low	pemoline_Low_15 day
3017064007	262	8	1	Liver	A	pemoline	PML	51	Gavage	29 day	8	mg/kg	Low	pemoline_Low_29 day
3017041022	262	8	4	Liver	A	pemoline	PML	51	Gavage	29 day	8	mg/kg	Low	pemoline_Low_29 day
3017041023	262	8	5	Liver	A	pemoline	PML	51	Gavage	29 day	8	mg/kg	Low	pemoline_Low_29 day
3017041016	262	9	2	Liver	B	pemoline	PML	51	Gavage	4 day	25	mg/kg	Middle	pemoline_Middle_4 day
3017034028	262	9	3	Liver	A	pemoline	PML	51	Gavage	4 day	25	mg/kg	Middle	pemoline_Middle_4 day
3017034029	262	9	5	Liver	A	pemoline	PML	51	Gavage	4 day	25	mg/kg	Middle	pemoline_Middle_4 day
3017081008	262	10	1	Liver	B	pemoline	PML	51	Gavage	8 day	25	mg/kg	Middle	pemoline_Middle_8 day
3017040007	262	10	3	Liver	A	pemoline	PML	51	Gavage	8 day	25	mg/kg	Middle	pemoline_Middle_8 day
3017040008	262	10	5	Liver	A	pemoline	PML	51	Gavage	8 day	25	mg/kg	Middle	pemoline_Middle_8 day
3017039012	262	11	1	Liver	A	pemoline	PML	51	Gavage	15 day	25	mg/kg	Middle	pemoline_Middle_15 day
3017062022	262	11	3	Liver	B	pemoline	PML	51	Gavage	15 day	25	mg/kg	Middle	pemoline_Middle_15 day
3017062023	262	11	4	Liver	B	pemoline	PML	51	Gavage	15 day	25	mg/kg	Middle	pemoline_Middle_15 day
3017041024	262	12	1	Liver	A	pemoline	PML	51	Gavage	29 day	25	mg/kg	Middle	pemoline_Middle_29 day
3017041025	262	12	3	Liver	A	pemoline	PML	51	Gavage	29 day	25	mg/kg	Middle	pemoline_Middle_29 day
3017064008	262	12	4	Liver	B	pemoline	PML	51	Gavage	29 day	25	mg/kg	Middle	pemoline_Middle_29 day
3017034030	262	13	2	Liver	A	pemoline	PML	51	Gavage	4 day	75	mg/kg	High	pemoline_High_4 day
3017035025	262	13	3	Liver	A	pemoline	PML	51	Gavage	4 day	75	mg/kg	High	pemoline_High_4 day
3017041017	262	13	4	Liver	B	pemoline	PML	51	Gavage	4 day	75	mg/kg	High	pemoline_High_4 day
3017040009	262	14	3	Liver	A	pemoline	PML	51	Gavage	8 day	75	mg/kg	High	pemoline_High_8 day
3017040010	262	14	4	Liver	A	pemoline	PML	51	Gavage	8 day	75	mg/kg	High	pemoline_High_8 day
3017040011	262	14	5	Liver	A	pemoline	PML	51	Gavage	8 day	75	mg/kg	High	pemoline_High_8 day
3017039015	262	15	1	Liver	A	pemoline	PML	51	Gavage	15 day	75	mg/kg	High	pemoline_High_15 day
3017062024	262	15	2	Liver	B	pemoline	PML	51	Gavage	15 day	75	mg/kg	High	pemoline_High_15 day
3017062025	262	15	4	Liver	B	pemoline	PML	51	Gavage	15 day	75	mg/kg	High	pemoline_High_15 day
3017064009	262	16	2	Liver	B	pemoline	PML	51	Gavage	29 day	75	mg/kg	High	pemoline_High_29 day
3017041028	262	16	3	Liver	A	pemoline	PML	51	Gavage	29 day	75	mg/kg	High	pemoline_High_29 day
3017041029	262	16	5	Liver	A	pemoline	PML	51	Gavage	29 day	75	mg/kg	High	pemoline_High_29 day
3017084004	266	5	2	Liver	B	metformin	MFM	53	Gavage	4 day	100	mg/kg	Low	metformin_Low_4 day
3017084005	266	5	3	Liver	B	metformin	MFM	53	Gavage	4 day	100	mg/kg	Low	metformin_Low_4 day
3017084006	266	5	4	Liver	B	metformin	MFM	53	Gavage	4 day	100	mg/kg	Low	metformin_Low_4 day
3017052003	266	6	1	Liver	A	metformin	MFM	53	Gavage	8 day	100	mg/kg	Low	metformin_Low_8 day
3017052004	266	6	4	Liver	A	metformin	MFM	53	Gavage	8 day	100	mg/kg	Low	metformin_Low_8 day
3017052005	266	6	5	Liver	A	metformin	MFM	53	Gavage	8 day	100	mg/kg	Low	metformin_Low_8 day
3017063028	266	7	2	Liver	A	metformin	MFM	53	Gavage	15 day	100	mg/kg	Low	metformin_Low_15 day
3017063029	266	7	3	Liver	A	metformin	MFM	53	Gavage	15 day	100	mg/kg	Low	metformin_Low_15 day
3017063030	266	7	4	Liver	A	metformin	MFM	53	Gavage	15 day	100	mg/kg	Low	metformin_Low_15 day
3017052015	266	8	1	Liver	A	metformin	MFM	53	Gavage	29 day	100	mg/kg	Low	metformin_Low_29 day
3017052016	266	8	2	Liver	A	metformin	MFM	53	Gavage	29 day	100	mg/kg	Low	metformin_Low_29 day
3017052017	266	8	3	Liver	A	metformin	MFM	53	Gavage	29 day	100	mg/kg	Low	metformin_Low_29 day
3017085001	266	9	1	Liver	B	metformin	MFM	53	Gavage	4 day	300	mg/kg	Middle	metformin_Middle_4 day
3017085002	266	9	2	Liver	B	metformin	MFM	53	Gavage	4 day	300	mg/kg	Middle	metformin_Middle_4 day
3017053030	266	9	5	Liver	A	metformin	MFM	53	Gavage	4 day	300	mg/kg	Middle	metformin_Middle_4 day
3017052006	266	10	2	Liver	A	metformin	MFM	53	Gavage	8 day	300	mg/kg	Middle	metformin_Middle_8 day
3017052007	266	10	3	Liver	A	metformin	MFM	53	Gavage	8 day	300	mg/kg	Middle	metformin_Middle_8 day
3017052008	266	10	5	Liver	A	metformin	MFM	53	Gavage	8 day	300	mg/kg	Middle	metformin_Middle_8 day
3017064001	266	11	1	Liver	A	metformin	MFM	53	Gavage	15 day	300	mg/kg	Middle	metformin_Middle_15 day
3017064002	266	11	2	Liver	A	metformin	MFM	53	Gavage	15 day	300	mg/kg	Middle	metformin_Middle_15 day
3017064003	266	11	3	Liver	A	metformin	MFM	53	Gavage	15 day	300	mg/kg	Middle	metformin_Middle_15 day
3017052018	266	12	1	Liver	A	metformin	MFM	53	Gavage	29 day	300	mg/kg	Middle	metformin_Middle_29 day
3017052019	266	12	4	Liver	A	metformin	MFM	53	Gavage	29 day	300	mg/kg	Middle	metformin_Middle_29 day
3017052020	266	12	5	Liver	A	metformin	MFM	53	Gavage	29 day	300	mg/kg	Middle	metformin_Middle_29 day
3017054001	266	13	1	Liver	A	metformin	MFM	53	Gavage	4 day	1000	mg/kg	High	metformin_High_4 day
3017054002	266	13	2	Liver	A	metformin	MFM	53	Gavage	4 day	1000	mg/kg	High	metformin_High_4 day
3017085003	266	13	3	Liver	B	metformin	MFM	53	Gavage	4 day	1000	mg/kg	High	metformin_High_4 day
3017052009	266	14	1	Liver	A	metformin	MFM	53	Gavage	8 day	1000	mg/kg	High	metformin_High_8 day
3017052010	266	14	2	Liver	A	metformin	MFM	53	Gavage	8 day	1000	mg/kg	High	metformin_High_8 day
3017052011	266	14	5	Liver	A	metformin	MFM	53	Gavage	8 day	1000	mg/kg	High	metformin_High_8 day
3017064004	266	15	2	Liver	A	metformin	MFM	53	Gavage	15 day	1000	mg/kg	High	metformin_High_15 day
3017108030	266	15	3	Liver	C	metformin	MFM	53	Gavage	15 day	1000	mg/kg	High	metformin_High_15 day
3017064006	266	15	4	Liver	A	metformin	MFM	53	Gavage	15 day	1000	mg/kg	High	metformin_High_15 day
3017052021	266	16	1	Liver	A	metformin	MFM	53	Gavage	29 day	1000	mg/kg	High	metformin_High_29 day
3017052022	266	16	2	Liver	A	metformin	MFM	53	Gavage	29 day	1000	mg/kg	High	metformin_High_29 day
3017052023	266	16	4	Liver	A	metformin	MFM	53	Gavage	29 day	1000	mg/kg	High	metformin_High_29 day
3017050015	274	5	1	Liver	A	fluphenazine	FP	37	Gavage	4 day	2	mg/kg	Low	fluphenazine_Low_4 day
3017050016	274	5	3	Liver	A	fluphenazine	FP	37	Gavage	4 day	2	mg/kg	Low	fluphenazine_Low_4 day
3017050017	274	5	5	Liver	A	fluphenazine	FP	37	Gavage	4 day	2	mg/kg	Low	fluphenazine_Low_4 day
3017050027	274	6	1	Liver	A	fluphenazine	FP	37	Gavage	8 day	2	mg/kg	Low	fluphenazine_Low_8 day
3017050028	274	6	3	Liver	A	fluphenazine	FP	37	Gavage	8 day	2	mg/kg	Low	fluphenazine_Low_8 day
3017050029	274	6	5	Liver	A	fluphenazine	FP	37	Gavage	8 day	2	mg/kg	Low	fluphenazine_Low_8 day
3017081012	274	7	2	Liver	A	fluphenazine	FP	37	Gavage	15 day	2	mg/kg	Low	fluphenazine_Low_15 day
3017081013	274	7	3	Liver	A	fluphenazine	FP	37	Gavage	15 day	2	mg/kg	Low	fluphenazine_Low_15 day
3017081014	274	7	4	Liver	A	fluphenazine	FP	37	Gavage	15 day	2	mg/kg	Low	fluphenazine_Low_15 day
3017081024	274	8	3	Liver	A	fluphenazine	FP	37	Gavage	29 day	2	mg/kg	Low	fluphenazine_Low_29 day
3017081025	274	8	4	Liver	A	fluphenazine	FP	37	Gavage	29 day	2	mg/kg	Low	fluphenazine_Low_29 day
3017081026	274	8	5	Liver	A	fluphenazine	FP	37	Gavage	29 day	2	mg/kg	Low	fluphenazine_Low_29 day
3017050018	274	9	1	Liver	A	fluphenazine	FP	37	Gavage	4 day	6	mg/kg	Middle	fluphenazine_Middle_4 day
3017050019	274	9	2	Liver	A	fluphenazine	FP	37	Gavage	4 day	6	mg/kg	Middle	fluphenazine_Middle_4 day
3017050020	274	9	5	Liver	A	fluphenazine	FP	37	Gavage	4 day	6	mg/kg	Middle	fluphenazine_Middle_4 day
3017050030	274	10	1	Liver	A	fluphenazine	FP	37	Gavage	8 day	6	mg/kg	Middle	fluphenazine_Middle_8 day
3017051001	274	10	2	Liver	A	fluphenazine	FP	37	Gavage	8 day	6	mg/kg	Middle	fluphenazine_Middle_8 day
3017051002	274	10	3	Liver	A	fluphenazine	FP	37	Gavage	8 day	6	mg/kg	Middle	fluphenazine_Middle_8 day
3017081015	274	11	1	Liver	A	fluphenazine	FP	37	Gavage	15 day	6	mg/kg	Middle	fluphenazine_Middle_15 day
3017081016	274	11	2	Liver	B	fluphenazine	FP	37	Gavage	15 day	6	mg/kg	Middle	fluphenazine_Middle_15 day
3017081017	274	11	3	Liver	A	fluphenazine	FP	37	Gavage	15 day	6	mg/kg	Middle	fluphenazine_Middle_15 day
3017081027	274	12	1	Liver	B	fluphenazine	FP	37	Gavage	29 day	6	mg/kg	Middle	fluphenazine_Middle_29 day
3017081028	274	12	2	Liver	B	fluphenazine	FP	37	Gavage	29 day	6	mg/kg	Middle	fluphenazine_Middle_29 day
3017081029	274	12	3	Liver	A	fluphenazine	FP	37	Gavage	29 day	6	mg/kg	Middle	fluphenazine_Middle_29 day
3017050021	274	13	1	Liver	A	fluphenazine	FP	37	Gavage	4 day	20	mg/kg	High	fluphenazine_High_4 day
3017050022	274	13	2	Liver	A	fluphenazine	FP	37	Gavage	4 day	20	mg/kg	High	fluphenazine_High_4 day
3017050023	274	13	5	Liver	A	fluphenazine	FP	37	Gavage	4 day	20	mg/kg	High	fluphenazine_High_4 day
3017051003	274	14	1	Liver	A	fluphenazine	FP	37	Gavage	8 day	20	mg/kg	High	fluphenazine_High_8 day
3017051004	274	14	3	Liver	A	fluphenazine	FP	37	Gavage	8 day	20	mg/kg	High	fluphenazine_High_8 day
3017051005	274	14	5	Liver	A	fluphenazine	FP	37	Gavage	8 day	20	mg/kg	High	fluphenazine_High_8 day
3017081018	274	15	1	Liver	A	fluphenazine	FP	37	Gavage	15 day	20	mg/kg	High	fluphenazine_High_15 day
3017081019	274	15	3	Liver	A	fluphenazine	FP	37	Gavage	15 day	20	mg/kg	High	fluphenazine_High_15 day
3017081020	274	15	4	Liver	A	fluphenazine	FP	37	Gavage	15 day	20	mg/kg	High	fluphenazine_High_15 day
3017081030	274	16	2	Liver	A	fluphenazine	FP	37	Gavage	29 day	20	mg/kg	High	fluphenazine_High_29 day
3017096027	274	16	3	Liver	A	fluphenazine	FP	37	Gavage	29 day	20	mg/kg	High	fluphenazine_High_29 day
3017096028	274	16	5	Liver	A	fluphenazine	FP	37	Gavage	29 day	20	mg/kg	High	fluphenazine_High_29 day
3017059027	278	5	2	Liver	A	methimazole	MTZ	57	Gavage	4 day	10	mg/kg	Low	methimazole_Low_4 day
3017059028	278	5	3	Liver	A	methimazole	MTZ	57	Gavage	4 day	10	mg/kg	Low	methimazole_Low_4 day
3017059029	278	5	4	Liver	A	methimazole	MTZ	57	Gavage	4 day	10	mg/kg	Low	methimazole_Low_4 day
3017060009	278	6	1	Liver	A	methimazole	MTZ	57	Gavage	8 day	10	mg/kg	Low	methimazole_Low_8 day
3017060010	278	6	2	Liver	A	methimazole	MTZ	57	Gavage	8 day	10	mg/kg	Low	methimazole_Low_8 day
3017060011	278	6	4	Liver	A	methimazole	MTZ	57	Gavage	8 day	10	mg/kg	Low	methimazole_Low_8 day
3017060021	278	7	1	Liver	A	methimazole	MTZ	57	Gavage	15 day	10	mg/kg	Low	methimazole_Low_15 day
3017060022	278	7	2	Liver	A	methimazole	MTZ	57	Gavage	15 day	10	mg/kg	Low	methimazole_Low_15 day
3017060023	278	7	3	Liver	A	methimazole	MTZ	57	Gavage	15 day	10	mg/kg	Low	methimazole_Low_15 day
3017061003	278	8	1	Liver	A	methimazole	MTZ	57	Gavage	29 day	10	mg/kg	Low	methimazole_Low_29 day
3017061004	278	8	2	Liver	A	methimazole	MTZ	57	Gavage	29 day	10	mg/kg	Low	methimazole_Low_29 day
3017061005	278	8	4	Liver	A	methimazole	MTZ	57	Gavage	29 day	10	mg/kg	Low	methimazole_Low_29 day
3017059030	278	9	3	Liver	A	methimazole	MTZ	57	Gavage	4 day	30	mg/kg	Middle	methimazole_Middle_4 day
3017060001	278	9	4	Liver	A	methimazole	MTZ	57	Gavage	4 day	30	mg/kg	Middle	methimazole_Middle_4 day
3017060002	278	9	5	Liver	A	methimazole	MTZ	57	Gavage	4 day	30	mg/kg	Middle	methimazole_Middle_4 day
3017060012	278	10	1	Liver	A	methimazole	MTZ	57	Gavage	8 day	30	mg/kg	Middle	methimazole_Middle_8 day
3017060013	278	10	4	Liver	A	methimazole	MTZ	57	Gavage	8 day	30	mg/kg	Middle	methimazole_Middle_8 day
3017060014	278	10	5	Liver	A	methimazole	MTZ	57	Gavage	8 day	30	mg/kg	Middle	methimazole_Middle_8 day
3017060024	278	11	3	Liver	A	methimazole	MTZ	57	Gavage	15 day	30	mg/kg	Middle	methimazole_Middle_15 day
3017060025	278	11	4	Liver	A	methimazole	MTZ	57	Gavage	15 day	30	mg/kg	Middle	methimazole_Middle_15 day
3017060026	278	11	5	Liver	A	methimazole	MTZ	57	Gavage	15 day	30	mg/kg	Middle	methimazole_Middle_15 day
3017061006	278	12	1	Liver	A	methimazole	MTZ	57	Gavage	29 day	30	mg/kg	Middle	methimazole_Middle_29 day
3017061007	278	12	3	Liver	A	methimazole	MTZ	57	Gavage	29 day	30	mg/kg	Middle	methimazole_Middle_29 day
3017061008	278	12	5	Liver	A	methimazole	MTZ	57	Gavage	29 day	30	mg/kg	Middle	methimazole_Middle_29 day
3017060003	278	13	2	Liver	A	methimazole	MTZ	57	Gavage	4 day	100	mg/kg	High	methimazole_High_4 day
3017060004	278	13	3	Liver	A	methimazole	MTZ	57	Gavage	4 day	100	mg/kg	High	methimazole_High_4 day
3017060005	278	13	5	Liver	A	methimazole	MTZ	57	Gavage	4 day	100	mg/kg	High	methimazole_High_4 day
3017060015	278	14	1	Liver	A	methimazole	MTZ	57	Gavage	8 day	100	mg/kg	High	methimazole_High_8 day
3017060016	278	14	4	Liver	A	methimazole	MTZ	57	Gavage	8 day	100	mg/kg	High	methimazole_High_8 day
3017060017	278	14	5	Liver	A	methimazole	MTZ	57	Gavage	8 day	100	mg/kg	High	methimazole_High_8 day
3017060027	278	15	3	Liver	A	methimazole	MTZ	57	Gavage	15 day	100	mg/kg	High	methimazole_High_15 day
3017060028	278	15	4	Liver	A	methimazole	MTZ	57	Gavage	15 day	100	mg/kg	High	methimazole_High_15 day
3017060029	278	15	5	Liver	A	methimazole	MTZ	57	Gavage	15 day	100	mg/kg	High	methimazole_High_15 day
3017061009	278	16	1	Liver	A	methimazole	MTZ	57	Gavage	29 day	100	mg/kg	High	methimazole_High_29 day
3017061010	278	16	2	Liver	A	methimazole	MTZ	57	Gavage	29 day	100	mg/kg	High	methimazole_High_29 day
3017061011	278	16	5	Liver	A	methimazole	MTZ	57	Gavage	29 day	100	mg/kg	High	methimazole_High_29 day
3017073005	282	5	2	Liver	A	vitamin A	VA	59	Gavage	4 day	10	mg/kg	Low	vitamin A_Low_4 day
3017073006	282	5	3	Liver	A	vitamin A	VA	59	Gavage	4 day	10	mg/kg	Low	vitamin A_Low_4 day
3017073007	282	5	5	Liver	A	vitamin A	VA	59	Gavage	4 day	10	mg/kg	Low	vitamin A_Low_4 day
3017073017	282	6	1	Liver	A	vitamin A	VA	59	Gavage	8 day	10	mg/kg	Low	vitamin A_Low_8 day
3017073018	282	6	4	Liver	A	vitamin A	VA	59	Gavage	8 day	10	mg/kg	Low	vitamin A_Low_8 day
3017073019	282	6	5	Liver	A	vitamin A	VA	59	Gavage	8 day	10	mg/kg	Low	vitamin A_Low_8 day
3017072011	282	7	3	Liver	A	vitamin A	VA	59	Gavage	15 day	10	mg/kg	Low	vitamin A_Low_15 day
3017072012	282	7	4	Liver	A	vitamin A	VA	59	Gavage	15 day	10	mg/kg	Low	vitamin A_Low_15 day
3017072013	282	7	5	Liver	A	vitamin A	VA	59	Gavage	15 day	10	mg/kg	Low	vitamin A_Low_15 day
3017072023	282	8	3	Liver	B	vitamin A	VA	59	Gavage	29 day	10	mg/kg	Low	vitamin A_Low_29 day
3017072024	282	8	4	Liver	B	vitamin A	VA	59	Gavage	29 day	10	mg/kg	Low	vitamin A_Low_29 day
3017072025	282	8	5	Liver	B	vitamin A	VA	59	Gavage	29 day	10	mg/kg	Low	vitamin A_Low_29 day
3017073008	282	9	1	Liver	A	vitamin A	VA	59	Gavage	4 day	30	mg/kg	Middle	vitamin A_Middle_4 day
3017073009	282	9	3	Liver	A	vitamin A	VA	59	Gavage	4 day	30	mg/kg	Middle	vitamin A_Middle_4 day
3017073010	282	9	5	Liver	A	vitamin A	VA	59	Gavage	4 day	30	mg/kg	Middle	vitamin A_Middle_4 day
3017073020	282	10	2	Liver	A	vitamin A	VA	59	Gavage	8 day	30	mg/kg	Middle	vitamin A_Middle_8 day
3017073021	282	10	4	Liver	A	vitamin A	VA	59	Gavage	8 day	30	mg/kg	Middle	vitamin A_Middle_8 day
3017073022	282	10	5	Liver	A	vitamin A	VA	59	Gavage	8 day	30	mg/kg	Middle	vitamin A_Middle_8 day
3017072014	282	11	1	Liver	A	vitamin A	VA	59	Gavage	15 day	30	mg/kg	Middle	vitamin A_Middle_15 day
3017072015	282	11	3	Liver	A	vitamin A	VA	59	Gavage	15 day	30	mg/kg	Middle	vitamin A_Middle_15 day
3017072016	282	11	5	Liver	A	vitamin A	VA	59	Gavage	15 day	30	mg/kg	Middle	vitamin A_Middle_15 day
3017072026	282	12	3	Liver	A	vitamin A	VA	59	Gavage	29 day	30	mg/kg	Middle	vitamin A_Middle_29 day
3017072027	282	12	4	Liver	A	vitamin A	VA	59	Gavage	29 day	30	mg/kg	Middle	vitamin A_Middle_29 day
3017072028	282	12	5	Liver	A	vitamin A	VA	59	Gavage	29 day	30	mg/kg	Middle	vitamin A_Middle_29 day
3017073011	282	13	1	Liver	A	vitamin A	VA	59	Gavage	4 day	100	mg/kg	High	vitamin A_High_4 day
3017073012	282	13	2	Liver	A	vitamin A	VA	59	Gavage	4 day	100	mg/kg	High	vitamin A_High_4 day
3017073013	282	13	3	Liver	A	vitamin A	VA	59	Gavage	4 day	100	mg/kg	High	vitamin A_High_4 day
3017073023	282	14	1	Liver	A	vitamin A	VA	59	Gavage	8 day	100	mg/kg	High	vitamin A_High_8 day
3017073024	282	14	2	Liver	A	vitamin A	VA	59	Gavage	8 day	100	mg/kg	High	vitamin A_High_8 day
3017073025	282	14	4	Liver	A	vitamin A	VA	59	Gavage	8 day	100	mg/kg	High	vitamin A_High_8 day
3017072017	282	15	1	Liver	A	vitamin A	VA	59	Gavage	15 day	100	mg/kg	High	vitamin A_High_15 day
3017072018	282	15	3	Liver	A	vitamin A	VA	59	Gavage	15 day	100	mg/kg	High	vitamin A_High_15 day
3017072019	282	15	5	Liver	A	vitamin A	VA	59	Gavage	15 day	100	mg/kg	High	vitamin A_High_15 day
3017072029	282	16	1	Liver	A	vitamin A	VA	59	Gavage	29 day	100	mg/kg	High	vitamin A_High_29 day
3017072030	282	16	3	Liver	A	vitamin A	VA	59	Gavage	29 day	100	mg/kg	High	vitamin A_High_29 day
3017073001	282	16	4	Liver	A	vitamin A	VA	59	Gavage	29 day	100	mg/kg	High	vitamin A_High_29 day
3017055005	290	5	1	Liver	C	griseofulvin	GF	43	Gavage	4 day	100	mg/kg	Low	griseofulvin_Low_4 day
3017055006	290	5	2	Liver	A	griseofulvin	GF	43	Gavage	4 day	100	mg/kg	Low	griseofulvin_Low_4 day
3017055007	290	5	5	Liver	A	griseofulvin	GF	43	Gavage	4 day	100	mg/kg	Low	griseofulvin_Low_4 day
3017055016	290	6	3	Liver	A	griseofulvin	GF	43	Gavage	8 day	100	mg/kg	Low	griseofulvin_Low_8 day
3017086013	290	6	4	Liver	A	griseofulvin	GF	43	Gavage	8 day	100	mg/kg	Low	griseofulvin_Low_8 day
3017055018	290	6	5	Liver	A	griseofulvin	GF	43	Gavage	8 day	100	mg/kg	Low	griseofulvin_Low_8 day
3017052027	290	7	1	Liver	A	griseofulvin	GF	43	Gavage	15 day	100	mg/kg	Low	griseofulvin_Low_15 day
3017052028	290	7	2	Liver	A	griseofulvin	GF	43	Gavage	15 day	100	mg/kg	Low	griseofulvin_Low_15 day
3017052029	290	7	5	Liver	A	griseofulvin	GF	43	Gavage	15 day	100	mg/kg	Low	griseofulvin_Low_15 day
3017053009	290	8	1	Liver	A	griseofulvin	GF	43	Gavage	29 day	100	mg/kg	Low	griseofulvin_Low_29 day
3017053010	290	8	4	Liver	A	griseofulvin	GF	43	Gavage	29 day	100	mg/kg	Low	griseofulvin_Low_29 day
3017053011	290	8	5	Liver	A	griseofulvin	GF	43	Gavage	29 day	100	mg/kg	Low	griseofulvin_Low_29 day
3017055008	290	9	3	Liver	A	griseofulvin	GF	43	Gavage	4 day	300	mg/kg	Middle	griseofulvin_Middle_4 day
3017055009	290	9	4	Liver	B	griseofulvin	GF	43	Gavage	4 day	300	mg/kg	Middle	griseofulvin_Middle_4 day
3017055010	290	9	5	Liver	A	griseofulvin	GF	43	Gavage	4 day	300	mg/kg	Middle	griseofulvin_Middle_4 day
3017055019	290	10	3	Liver	C	griseofulvin	GF	43	Gavage	8 day	300	mg/kg	Middle	griseofulvin_Middle_8 day
3017055020	290	10	4	Liver	A	griseofulvin	GF	43	Gavage	8 day	300	mg/kg	Middle	griseofulvin_Middle_8 day
3017055021	290	10	5	Liver	A	griseofulvin	GF	43	Gavage	8 day	300	mg/kg	Middle	griseofulvin_Middle_8 day
3017052030	290	11	1	Liver	A	griseofulvin	GF	43	Gavage	15 day	300	mg/kg	Middle	griseofulvin_Middle_15 day
3017053001	290	11	3	Liver	A	griseofulvin	GF	43	Gavage	15 day	300	mg/kg	Middle	griseofulvin_Middle_15 day
3017053002	290	11	5	Liver	A	griseofulvin	GF	43	Gavage	15 day	300	mg/kg	Middle	griseofulvin_Middle_15 day
3017053012	290	12	1	Liver	A	griseofulvin	GF	43	Gavage	29 day	300	mg/kg	Middle	griseofulvin_Middle_29 day
3017053013	290	12	2	Liver	A	griseofulvin	GF	43	Gavage	29 day	300	mg/kg	Middle	griseofulvin_Middle_29 day
3017053014	290	12	5	Liver	A	griseofulvin	GF	43	Gavage	29 day	300	mg/kg	Middle	griseofulvin_Middle_29 day
3017055011	290	13	2	Liver	A	griseofulvin	GF	43	Gavage	4 day	1000	mg/kg	High	griseofulvin_High_4 day
3017055012	290	13	3	Liver	A	griseofulvin	GF	43	Gavage	4 day	1000	mg/kg	High	griseofulvin_High_4 day
3017055013	290	13	5	Liver	B	griseofulvin	GF	43	Gavage	4 day	1000	mg/kg	High	griseofulvin_High_4 day
3017086014	290	14	1	Liver	A	griseofulvin	GF	43	Gavage	8 day	1000	mg/kg	High	griseofulvin_High_8 day
3017055017	290	14	2	Liver	A	griseofulvin	GF	43	Gavage	8 day	1000	mg/kg	High	griseofulvin_High_8 day
3017086015	290	14	5	Liver	C	griseofulvin	GF	43	Gavage	8 day	1000	mg/kg	High	griseofulvin_High_8 day
3017053003	290	15	2	Liver	A	griseofulvin	GF	43	Gavage	15 day	1000	mg/kg	High	griseofulvin_High_15 day
3017053004	290	15	3	Liver	B	griseofulvin	GF	43	Gavage	15 day	1000	mg/kg	High	griseofulvin_High_15 day
3017053005	290	15	5	Liver	A	griseofulvin	GF	43	Gavage	15 day	1000	mg/kg	High	griseofulvin_High_15 day
3017053015	290	16	1	Liver	A	griseofulvin	GF	43	Gavage	29 day	1000	mg/kg	High	griseofulvin_High_29 day
3017053016	290	16	3	Liver	A	griseofulvin	GF	43	Gavage	29 day	1000	mg/kg	High	griseofulvin_High_29 day
3017053017	290	16	5	Liver	A	griseofulvin	GF	43	Gavage	29 day	1000	mg/kg	High	griseofulvin_High_29 day
3017088007	292	5	1	Liver	A	flutamide	FT	44	Gavage	4 day	15	mg/kg	Low	flutamide_Low_4 day
3017088008	292	5	4	Liver	A	flutamide	FT	44	Gavage	4 day	15	mg/kg	Low	flutamide_Low_4 day
3017088009	292	5	5	Liver	A	flutamide	FT	44	Gavage	4 day	15	mg/kg	Low	flutamide_Low_4 day
3017088019	292	6	1	Liver	A	flutamide	FT	44	Gavage	8 day	15	mg/kg	Low	flutamide_Low_8 day
3017088020	292	6	3	Liver	A	flutamide	FT	44	Gavage	8 day	15	mg/kg	Low	flutamide_Low_8 day
3017088021	292	6	4	Liver	A	flutamide	FT	44	Gavage	8 day	15	mg/kg	Low	flutamide_Low_8 day
3017067025	292	7	2	Liver	A	flutamide	FT	44	Gavage	15 day	15	mg/kg	Low	flutamide_Low_15 day
3017067026	292	7	3	Liver	B	flutamide	FT	44	Gavage	15 day	15	mg/kg	Low	flutamide_Low_15 day
3017067027	292	7	5	Liver	B	flutamide	FT	44	Gavage	15 day	15	mg/kg	Low	flutamide_Low_15 day
3017108018	292	8	2	Liver	A	flutamide	FT	44	Gavage	29 day	15	mg/kg	Low	flutamide_Low_29 day
3017108019	292	8	3	Liver	A	flutamide	FT	44	Gavage	29 day	15	mg/kg	Low	flutamide_Low_29 day
3017108020	292	8	4	Liver	A	flutamide	FT	44	Gavage	29 day	15	mg/kg	Low	flutamide_Low_29 day
3017088010	292	9	1	Liver	A	flutamide	FT	44	Gavage	4 day	50	mg/kg	Middle	flutamide_Middle_4 day
3017088011	292	9	2	Liver	A	flutamide	FT	44	Gavage	4 day	50	mg/kg	Middle	flutamide_Middle_4 day
3017088012	292	9	4	Liver	B	flutamide	FT	44	Gavage	4 day	50	mg/kg	Middle	flutamide_Middle_4 day
3017088022	292	10	1	Liver	B	flutamide	FT	44	Gavage	8 day	50	mg/kg	Middle	flutamide_Middle_8 day
3017088023	292	10	2	Liver	A	flutamide	FT	44	Gavage	8 day	50	mg/kg	Middle	flutamide_Middle_8 day
3017088024	292	10	5	Liver	A	flutamide	FT	44	Gavage	8 day	50	mg/kg	Middle	flutamide_Middle_8 day
3017067028	292	11	1	Liver	A	flutamide	FT	44	Gavage	15 day	50	mg/kg	Middle	flutamide_Middle_15 day
3017067029	292	11	2	Liver	B	flutamide	FT	44	Gavage	15 day	50	mg/kg	Middle	flutamide_Middle_15 day
3017067030	292	11	4	Liver	A	flutamide	FT	44	Gavage	15 day	50	mg/kg	Middle	flutamide_Middle_15 day
3017108021	292	12	1	Liver	C	flutamide	FT	44	Gavage	29 day	50	mg/kg	Middle	flutamide_Middle_29 day
3017108022	292	12	4	Liver	A	flutamide	FT	44	Gavage	29 day	50	mg/kg	Middle	flutamide_Middle_29 day
3017108023	292	12	5	Liver	A	flutamide	FT	44	Gavage	29 day	50	mg/kg	Middle	flutamide_Middle_29 day
3017088013	292	13	1	Liver	A	flutamide	FT	44	Gavage	4 day	150	mg/kg	High	flutamide_High_4 day
3017088014	292	13	3	Liver	A	flutamide	FT	44	Gavage	4 day	150	mg/kg	High	flutamide_High_4 day
3017088015	292	13	5	Liver	A	flutamide	FT	44	Gavage	4 day	150	mg/kg	High	flutamide_High_4 day
3017088025	292	14	1	Liver	A	flutamide	FT	44	Gavage	8 day	150	mg/kg	High	flutamide_High_8 day
3017088026	292	14	3	Liver	A	flutamide	FT	44	Gavage	8 day	150	mg/kg	High	flutamide_High_8 day
3017088027	292	14	5	Liver	A	flutamide	FT	44	Gavage	8 day	150	mg/kg	High	flutamide_High_8 day
3017068001	292	15	1	Liver	A	flutamide	FT	44	Gavage	15 day	150	mg/kg	High	flutamide_High_15 day
3017068002	292	15	2	Liver	A	flutamide	FT	44	Gavage	15 day	150	mg/kg	High	flutamide_High_15 day
3017068003	292	15	5	Liver	A	flutamide	FT	44	Gavage	15 day	150	mg/kg	High	flutamide_High_15 day
3017108024	292	16	1	Liver	A	flutamide	FT	44	Gavage	29 day	150	mg/kg	High	flutamide_High_29 day
3017108025	292	16	3	Liver	C	flutamide	FT	44	Gavage	29 day	150	mg/kg	High	flutamide_High_29 day
3017108026	292	16	5	Liver	B	flutamide	FT	44	Gavage	29 day	150	mg/kg	High	flutamide_High_29 day
3017087013	297	5	1	Liver	A	tamoxifen	TMX	54	Gavage	4 day	6	mg/kg	Low	tamoxifen_Low_4 day
3017087014	297	5	3	Liver	A	tamoxifen	TMX	54	Gavage	4 day	6	mg/kg	Low	tamoxifen_Low_4 day
3017087015	297	5	5	Liver	A	tamoxifen	TMX	54	Gavage	4 day	6	mg/kg	Low	tamoxifen_Low_4 day
3017087025	297	6	1	Liver	A	tamoxifen	TMX	54	Gavage	8 day	6	mg/kg	Low	tamoxifen_Low_8 day
3017087026	297	6	3	Liver	A	tamoxifen	TMX	54	Gavage	8 day	6	mg/kg	Low	tamoxifen_Low_8 day
3017087027	297	6	5	Liver	A	tamoxifen	TMX	54	Gavage	8 day	6	mg/kg	Low	tamoxifen_Low_8 day
3017082027	297	7	2	Liver	A	tamoxifen	TMX	54	Gavage	15 day	6	mg/kg	Low	tamoxifen_Low_15 day
3017082028	297	7	3	Liver	A	tamoxifen	TMX	54	Gavage	15 day	6	mg/kg	Low	tamoxifen_Low_15 day
3017082029	297	7	5	Liver	A	tamoxifen	TMX	54	Gavage	15 day	6	mg/kg	Low	tamoxifen_Low_15 day
3017083009	297	8	1	Liver	A	tamoxifen	TMX	54	Gavage	29 day	6	mg/kg	Low	tamoxifen_Low_29 day
3017083010	297	8	2	Liver	A	tamoxifen	TMX	54	Gavage	29 day	6	mg/kg	Low	tamoxifen_Low_29 day
3017083011	297	8	4	Liver	A	tamoxifen	TMX	54	Gavage	29 day	6	mg/kg	Low	tamoxifen_Low_29 day
3017087016	297	9	2	Liver	A	tamoxifen	TMX	54	Gavage	4 day	20	mg/kg	Middle	tamoxifen_Middle_4 day
3017087017	297	9	3	Liver	A	tamoxifen	TMX	54	Gavage	4 day	20	mg/kg	Middle	tamoxifen_Middle_4 day
3017087018	297	9	4	Liver	A	tamoxifen	TMX	54	Gavage	4 day	20	mg/kg	Middle	tamoxifen_Middle_4 day
3017087028	297	10	2	Liver	A	tamoxifen	TMX	54	Gavage	8 day	20	mg/kg	Middle	tamoxifen_Middle_8 day
3017087029	297	10	3	Liver	A	tamoxifen	TMX	54	Gavage	8 day	20	mg/kg	Middle	tamoxifen_Middle_8 day
3017087030	297	10	5	Liver	A	tamoxifen	TMX	54	Gavage	8 day	20	mg/kg	Middle	tamoxifen_Middle_8 day
3017082030	297	11	2	Liver	A	tamoxifen	TMX	54	Gavage	15 day	20	mg/kg	Middle	tamoxifen_Middle_15 day
3017083001	297	11	4	Liver	A	tamoxifen	TMX	54	Gavage	15 day	20	mg/kg	Middle	tamoxifen_Middle_15 day
3017083002	297	11	5	Liver	A	tamoxifen	TMX	54	Gavage	15 day	20	mg/kg	Middle	tamoxifen_Middle_15 day
3017083012	297	12	1	Liver	A	tamoxifen	TMX	54	Gavage	29 day	20	mg/kg	Middle	tamoxifen_Middle_29 day
3017083013	297	12	4	Liver	A	tamoxifen	TMX	54	Gavage	29 day	20	mg/kg	Middle	tamoxifen_Middle_29 day
3017083014	297	12	5	Liver	A	tamoxifen	TMX	54	Gavage	29 day	20	mg/kg	Middle	tamoxifen_Middle_29 day
3017087019	297	13	2	Liver	A	tamoxifen	TMX	54	Gavage	4 day	60	mg/kg	High	tamoxifen_High_4 day
3017087020	297	13	4	Liver	A	tamoxifen	TMX	54	Gavage	4 day	60	mg/kg	High	tamoxifen_High_4 day
3017087021	297	13	5	Liver	A	tamoxifen	TMX	54	Gavage	4 day	60	mg/kg	High	tamoxifen_High_4 day
3017088001	297	14	2	Liver	A	tamoxifen	TMX	54	Gavage	8 day	60	mg/kg	High	tamoxifen_High_8 day
3017088002	297	14	4	Liver	A	tamoxifen	TMX	54	Gavage	8 day	60	mg/kg	High	tamoxifen_High_8 day
3017088003	297	14	5	Liver	A	tamoxifen	TMX	54	Gavage	8 day	60	mg/kg	High	tamoxifen_High_8 day
3017083003	297	15	1	Liver	A	tamoxifen	TMX	54	Gavage	15 day	60	mg/kg	High	tamoxifen_High_15 day
3017083004	297	15	2	Liver	A	tamoxifen	TMX	54	Gavage	15 day	60	mg/kg	High	tamoxifen_High_15 day
3017083005	297	15	4	Liver	A	tamoxifen	TMX	54	Gavage	15 day	60	mg/kg	High	tamoxifen_High_15 day
3017083015	297	16	1	Liver	A	tamoxifen	TMX	54	Gavage	29 day	60	mg/kg	High	tamoxifen_High_29 day
3017083016	297	16	3	Liver	A	tamoxifen	TMX	54	Gavage	29 day	60	mg/kg	High	tamoxifen_High_29 day
3017083017	297	16	4	Liver	A	tamoxifen	TMX	54	Gavage	29 day	60	mg/kg	High	tamoxifen_High_29 day
3017094004	303	5	1	Liver	B	chlormezanone	CMN	52	Gavage	4 day	50	mg/kg	Low	chlormezanone_Low_4 day
3017094005	303	5	3	Liver	B	chlormezanone	CMN	52	Gavage	4 day	50	mg/kg	Low	chlormezanone_Low_4 day
3017094006	303	5	4	Liver	B	chlormezanone	CMN	52	Gavage	4 day	50	mg/kg	Low	chlormezanone_Low_4 day
3017094016	303	6	1	Liver	B	chlormezanone	CMN	52	Gavage	8 day	50	mg/kg	Low	chlormezanone_Low_8 day
3017094017	303	6	3	Liver	B	chlormezanone	CMN	52	Gavage	8 day	50	mg/kg	Low	chlormezanone_Low_8 day
3017094018	303	6	4	Liver	B	chlormezanone	CMN	52	Gavage	8 day	50	mg/kg	Low	chlormezanone_Low_8 day
3017097006	303	7	1	Liver	A	chlormezanone	CMN	52	Gavage	15 day	50	mg/kg	Low	chlormezanone_Low_15 day
3017097007	303	7	2	Liver	A	chlormezanone	CMN	52	Gavage	15 day	50	mg/kg	Low	chlormezanone_Low_15 day
3017097008	303	7	3	Liver	A	chlormezanone	CMN	52	Gavage	15 day	50	mg/kg	Low	chlormezanone_Low_15 day
3017097018	303	8	3	Liver	A	chlormezanone	CMN	52	Gavage	29 day	50	mg/kg	Low	chlormezanone_Low_29 day
3017097019	303	8	4	Liver	A	chlormezanone	CMN	52	Gavage	29 day	50	mg/kg	Low	chlormezanone_Low_29 day
3017097020	303	8	5	Liver	A	chlormezanone	CMN	52	Gavage	29 day	50	mg/kg	Low	chlormezanone_Low_29 day
3017094007	303	9	1	Liver	B	chlormezanone	CMN	52	Gavage	4 day	150	mg/kg	Middle	chlormezanone_Middle_4 day
3017094008	303	9	3	Liver	B	chlormezanone	CMN	52	Gavage	4 day	150	mg/kg	Middle	chlormezanone_Middle_4 day
3017094009	303	9	5	Liver	B	chlormezanone	CMN	52	Gavage	4 day	150	mg/kg	Middle	chlormezanone_Middle_4 day
3017094019	303	10	1	Liver	B	chlormezanone	CMN	52	Gavage	8 day	150	mg/kg	Middle	chlormezanone_Middle_8 day
3017094020	303	10	2	Liver	B	chlormezanone	CMN	52	Gavage	8 day	150	mg/kg	Middle	chlormezanone_Middle_8 day
3017094021	303	10	3	Liver	B	chlormezanone	CMN	52	Gavage	8 day	150	mg/kg	Middle	chlormezanone_Middle_8 day
3017097009	303	11	1	Liver	A	chlormezanone	CMN	52	Gavage	15 day	150	mg/kg	Middle	chlormezanone_Middle_15 day
3017097010	303	11	2	Liver	A	chlormezanone	CMN	52	Gavage	15 day	150	mg/kg	Middle	chlormezanone_Middle_15 day
3017097011	303	11	3	Liver	A	chlormezanone	CMN	52	Gavage	15 day	150	mg/kg	Middle	chlormezanone_Middle_15 day
3017097021	303	12	1	Liver	A	chlormezanone	CMN	52	Gavage	29 day	150	mg/kg	Middle	chlormezanone_Middle_29 day
3017097022	303	12	2	Liver	A	chlormezanone	CMN	52	Gavage	29 day	150	mg/kg	Middle	chlormezanone_Middle_29 day
3017097023	303	12	4	Liver	A	chlormezanone	CMN	52	Gavage	29 day	150	mg/kg	Middle	chlormezanone_Middle_29 day
3017094010	303	13	2	Liver	B	chlormezanone	CMN	52	Gavage	4 day	500	mg/kg	High	chlormezanone_High_4 day
3017094011	303	13	3	Liver	B	chlormezanone	CMN	52	Gavage	4 day	500	mg/kg	High	chlormezanone_High_4 day
3017094012	303	13	4	Liver	B	chlormezanone	CMN	52	Gavage	4 day	500	mg/kg	High	chlormezanone_High_4 day
3017094022	303	14	1	Liver	B	chlormezanone	CMN	52	Gavage	8 day	500	mg/kg	High	chlormezanone_High_8 day
3017094023	303	14	4	Liver	B	chlormezanone	CMN	52	Gavage	8 day	500	mg/kg	High	chlormezanone_High_8 day
3017094024	303	14	5	Liver	B	chlormezanone	CMN	52	Gavage	8 day	500	mg/kg	High	chlormezanone_High_8 day
3017097012	303	15	3	Liver	A	chlormezanone	CMN	52	Gavage	15 day	500	mg/kg	High	chlormezanone_High_15 day
3017097013	303	15	4	Liver	A	chlormezanone	CMN	52	Gavage	15 day	500	mg/kg	High	chlormezanone_High_15 day
3017097014	303	15	5	Liver	A	chlormezanone	CMN	52	Gavage	15 day	500	mg/kg	High	chlormezanone_High_15 day
3017097024	303	16	2	Liver	A	chlormezanone	CMN	52	Gavage	29 day	500	mg/kg	High	chlormezanone_High_29 day
3017097025	303	16	3	Liver	A	chlormezanone	CMN	52	Gavage	29 day	500	mg/kg	High	chlormezanone_High_29 day
3017097026	303	16	4	Liver	A	chlormezanone	CMN	52	Gavage	29 day	500	mg/kg	High	chlormezanone_High_29 day
3017105024	307	5	1	Liver	A	methyldopa	MDP	56	Gavage	4 day	60	mg/kg	Low	methyldopa_Low_4 day
3017105023	307	5	4	Liver	A	methyldopa	MDP	56	Gavage	4 day	60	mg/kg	Low	methyldopa_Low_4 day
3017105022	307	5	5	Liver	A	methyldopa	MDP	56	Gavage	4 day	60	mg/kg	Low	methyldopa_Low_4 day
3017106005	307	6	2	Liver	A	methyldopa	MDP	56	Gavage	8 day	60	mg/kg	Low	methyldopa_Low_8 day
3017106006	307	6	3	Liver	C	methyldopa	MDP	56	Gavage	8 day	60	mg/kg	Low	methyldopa_Low_8 day
3017106007	307	6	5	Liver	B	methyldopa	MDP	56	Gavage	8 day	60	mg/kg	Low	methyldopa_Low_8 day
3017106017	307	7	1	Liver	A	methyldopa	MDP	56	Gavage	15 day	60	mg/kg	Low	methyldopa_Low_15 day
3017106018	307	7	2	Liver	A	methyldopa	MDP	56	Gavage	15 day	60	mg/kg	Low	methyldopa_Low_15 day
3017106019	307	7	4	Liver	A	methyldopa	MDP	56	Gavage	15 day	60	mg/kg	Low	methyldopa_Low_15 day
3017106029	307	8	2	Liver	A	methyldopa	MDP	56	Gavage	29 day	60	mg/kg	Low	methyldopa_Low_29 day
3017106030	307	8	3	Liver	A	methyldopa	MDP	56	Gavage	29 day	60	mg/kg	Low	methyldopa_Low_29 day
3017107001	307	8	5	Liver	C	methyldopa	MDP	56	Gavage	29 day	60	mg/kg	Low	methyldopa_Low_29 day
3017105021	307	9	1	Liver	A	methyldopa	MDP	56	Gavage	4 day	200	mg/kg	Middle	methyldopa_Middle_4 day
3017105020	307	9	3	Liver	A	methyldopa	MDP	56	Gavage	4 day	200	mg/kg	Middle	methyldopa_Middle_4 day
3017105028	307	9	5	Liver	A	methyldopa	MDP	56	Gavage	4 day	200	mg/kg	Middle	methyldopa_Middle_4 day
3017106008	307	10	3	Liver	A	methyldopa	MDP	56	Gavage	8 day	200	mg/kg	Middle	methyldopa_Middle_8 day
3017106009	307	10	4	Liver	A	methyldopa	MDP	56	Gavage	8 day	200	mg/kg	Middle	methyldopa_Middle_8 day
3017106010	307	10	5	Liver	B	methyldopa	MDP	56	Gavage	8 day	200	mg/kg	Middle	methyldopa_Middle_8 day
3017106020	307	11	1	Liver	A	methyldopa	MDP	56	Gavage	15 day	200	mg/kg	Middle	methyldopa_Middle_15 day
3017106021	307	11	2	Liver	A	methyldopa	MDP	56	Gavage	15 day	200	mg/kg	Middle	methyldopa_Middle_15 day
3017106022	307	11	5	Liver	A	methyldopa	MDP	56	Gavage	15 day	200	mg/kg	Middle	methyldopa_Middle_15 day
3017107002	307	12	2	Liver	A	methyldopa	MDP	56	Gavage	29 day	200	mg/kg	Middle	methyldopa_Middle_29 day
3017107003	307	12	3	Liver	A	methyldopa	MDP	56	Gavage	29 day	200	mg/kg	Middle	methyldopa_Middle_29 day
3017107004	307	12	4	Liver	A	methyldopa	MDP	56	Gavage	29 day	200	mg/kg	Middle	methyldopa_Middle_29 day
3017105029	307	13	2	Liver	A	methyldopa	MDP	56	Gavage	4 day	600	mg/kg	High	methyldopa_High_4 day
3017105030	307	13	3	Liver	A	methyldopa	MDP	56	Gavage	4 day	600	mg/kg	High	methyldopa_High_4 day
3017106001	307	13	5	Liver	A	methyldopa	MDP	56	Gavage	4 day	600	mg/kg	High	methyldopa_High_4 day
3017106011	307	14	1	Liver	A	methyldopa	MDP	56	Gavage	8 day	600	mg/kg	High	methyldopa_High_8 day
3017106012	307	14	2	Liver	C	methyldopa	MDP	56	Gavage	8 day	600	mg/kg	High	methyldopa_High_8 day
3017106013	307	14	3	Liver	A	methyldopa	MDP	56	Gavage	8 day	600	mg/kg	High	methyldopa_High_8 day
3017106023	307	15	1	Liver	C	methyldopa	MDP	56	Gavage	15 day	600	mg/kg	High	methyldopa_High_15 day
3017106024	307	15	3	Liver	A	methyldopa	MDP	56	Gavage	15 day	600	mg/kg	High	methyldopa_High_15 day
3017106025	307	15	4	Liver	A	methyldopa	MDP	56	Gavage	15 day	600	mg/kg	High	methyldopa_High_15 day
3017107005	307	16	1	Liver	A	methyldopa	MDP	56	Gavage	29 day	600	mg/kg	High	methyldopa_High_29 day
3017107006	307	16	3	Liver	A	methyldopa	MDP	56	Gavage	29 day	600	mg/kg	High	methyldopa_High_29 day
3017107007	307	16	5	Liver	A	methyldopa	MDP	56	Gavage	29 day	600	mg/kg	High	methyldopa_High_29 day
3017110009	309	5	2	Liver	A	tetracycline	TC	48	Gavage	4 day	100	mg/kg	Low	tetracycline_Low_4 day
3017110010	309	5	3	Liver	A	tetracycline	TC	48	Gavage	4 day	100	mg/kg	Low	tetracycline_Low_4 day
3017110011	309	5	4	Liver	A	tetracycline	TC	48	Gavage	4 day	100	mg/kg	Low	tetracycline_Low_4 day
3017110021	309	6	2	Liver	A	tetracycline	TC	48	Gavage	8 day	100	mg/kg	Low	tetracycline_Low_8 day
3017110022	309	6	4	Liver	A	tetracycline	TC	48	Gavage	8 day	100	mg/kg	Low	tetracycline_Low_8 day
3017110023	309	6	5	Liver	A	tetracycline	TC	48	Gavage	8 day	100	mg/kg	Low	tetracycline_Low_8 day
3017101023	309	7	1	Liver	A	tetracycline	TC	48	Gavage	15 day	100	mg/kg	Low	tetracycline_Low_15 day
3017101024	309	7	3	Liver	A	tetracycline	TC	48	Gavage	15 day	100	mg/kg	Low	tetracycline_Low_15 day
3017101025	309	7	5	Liver	A	tetracycline	TC	48	Gavage	15 day	100	mg/kg	Low	tetracycline_Low_15 day
3017102029	309	8	3	Liver	A	tetracycline	TC	48	Gavage	29 day	100	mg/kg	Low	tetracycline_Low_29 day
3017102030	309	8	4	Liver	A	tetracycline	TC	48	Gavage	29 day	100	mg/kg	Low	tetracycline_Low_29 day
3017103001	309	8	5	Liver	A	tetracycline	TC	48	Gavage	29 day	100	mg/kg	Low	tetracycline_Low_29 day
3017110012	309	9	1	Liver	A	tetracycline	TC	48	Gavage	4 day	300	mg/kg	Middle	tetracycline_Middle_4 day
3017110013	309	9	3	Liver	A	tetracycline	TC	48	Gavage	4 day	300	mg/kg	Middle	tetracycline_Middle_4 day
3017134027	309	9	4	Liver	B	tetracycline	TC	48	Gavage	4 day	300	mg/kg	Middle	tetracycline_Middle_4 day
3017110024	309	10	2	Liver	A	tetracycline	TC	48	Gavage	8 day	300	mg/kg	Middle	tetracycline_Middle_8 day
3017110025	309	10	3	Liver	A	tetracycline	TC	48	Gavage	8 day	300	mg/kg	Middle	tetracycline_Middle_8 day
3017110026	309	10	4	Liver	A	tetracycline	TC	48	Gavage	8 day	300	mg/kg	Middle	tetracycline_Middle_8 day
3017101026	309	11	3	Liver	B	tetracycline	TC	48	Gavage	15 day	300	mg/kg	Middle	tetracycline_Middle_15 day
3017101027	309	11	4	Liver	A	tetracycline	TC	48	Gavage	15 day	300	mg/kg	Middle	tetracycline_Middle_15 day
3017101028	309	11	5	Liver	B	tetracycline	TC	48	Gavage	15 day	300	mg/kg	Middle	tetracycline_Middle_15 day
3017103002	309	12	1	Liver	A	tetracycline	TC	48	Gavage	29 day	300	mg/kg	Middle	tetracycline_Middle_29 day
3017103003	309	12	3	Liver	A	tetracycline	TC	48	Gavage	29 day	300	mg/kg	Middle	tetracycline_Middle_29 day
3017103004	309	12	5	Liver	B	tetracycline	TC	48	Gavage	29 day	300	mg/kg	Middle	tetracycline_Middle_29 day
3017110015	309	13	2	Liver	A	tetracycline	TC	48	Gavage	4 day	1000	mg/kg	High	tetracycline_High_4 day
3017110016	309	13	3	Liver	A	tetracycline	TC	48	Gavage	4 day	1000	mg/kg	High	tetracycline_High_4 day
3017110017	309	13	4	Liver	A	tetracycline	TC	48	Gavage	4 day	1000	mg/kg	High	tetracycline_High_4 day
3017110027	309	14	2	Liver	A	tetracycline	TC	48	Gavage	8 day	1000	mg/kg	High	tetracycline_High_8 day
3017110028	309	14	3	Liver	A	tetracycline	TC	48	Gavage	8 day	1000	mg/kg	High	tetracycline_High_8 day
3017110029	309	14	4	Liver	A	tetracycline	TC	48	Gavage	8 day	1000	mg/kg	High	tetracycline_High_8 day
3017101029	309	15	1	Liver	B	tetracycline	TC	48	Gavage	15 day	1000	mg/kg	High	tetracycline_High_15 day
3017101030	309	15	2	Liver	B	tetracycline	TC	48	Gavage	15 day	1000	mg/kg	High	tetracycline_High_15 day
3017102025	309	15	4	Liver	A	tetracycline	TC	48	Gavage	15 day	1000	mg/kg	High	tetracycline_High_15 day
3017103005	309	16	1	Liver	B	tetracycline	TC	48	Gavage	29 day	1000	mg/kg	High	tetracycline_High_29 day
3017103006	309	16	4	Liver	A	tetracycline	TC	48	Gavage	29 day	1000	mg/kg	High	tetracycline_High_29 day
3017103007	309	16	5	Liver	A	tetracycline	TC	48	Gavage	29 day	1000	mg/kg	High	tetracycline_High_29 day
3017092007	315	5	1	Liver	A	tacrine	TAC	60	Gavage	4 day	3	mg/kg	Low	tacrine_Low_4 day
3017092008	315	5	3	Liver	A	tacrine	TAC	60	Gavage	4 day	3	mg/kg	Low	tacrine_Low_4 day
3017092009	315	5	4	Liver	A	tacrine	TAC	60	Gavage	4 day	3	mg/kg	Low	tacrine_Low_4 day
3017092019	315	6	1	Liver	A	tacrine	TAC	60	Gavage	8 day	3	mg/kg	Low	tacrine_Low_8 day
3017092020	315	6	3	Liver	A	tacrine	TAC	60	Gavage	8 day	3	mg/kg	Low	tacrine_Low_8 day
3017092021	315	6	4	Liver	A	tacrine	TAC	60	Gavage	8 day	3	mg/kg	Low	tacrine_Low_8 day
3017093001	315	7	3	Liver	A	tacrine	TAC	60	Gavage	15 day	3	mg/kg	Low	tacrine_Low_15 day
3017093002	315	7	4	Liver	A	tacrine	TAC	60	Gavage	15 day	3	mg/kg	Low	tacrine_Low_15 day
3017093003	315	7	5	Liver	A	tacrine	TAC	60	Gavage	15 day	3	mg/kg	Low	tacrine_Low_15 day
3017093012	315	8	1	Liver	A	tacrine	TAC	60	Gavage	29 day	3	mg/kg	Low	tacrine_Low_29 day
3017093013	315	8	2	Liver	B	tacrine	TAC	60	Gavage	29 day	3	mg/kg	Low	tacrine_Low_29 day
3017093014	315	8	4	Liver	A	tacrine	TAC	60	Gavage	29 day	3	mg/kg	Low	tacrine_Low_29 day
3017092010	315	9	2	Liver	A	tacrine	TAC	60	Gavage	4 day	10	mg/kg	Middle	tacrine_Middle_4 day
3017092011	315	9	4	Liver	A	tacrine	TAC	60	Gavage	4 day	10	mg/kg	Middle	tacrine_Middle_4 day
3017092012	315	9	5	Liver	A	tacrine	TAC	60	Gavage	4 day	10	mg/kg	Middle	tacrine_Middle_4 day
3017092022	315	10	3	Liver	A	tacrine	TAC	60	Gavage	8 day	10	mg/kg	Middle	tacrine_Middle_8 day
3017092023	315	10	4	Liver	A	tacrine	TAC	60	Gavage	8 day	10	mg/kg	Middle	tacrine_Middle_8 day
3017092024	315	10	5	Liver	A	tacrine	TAC	60	Gavage	8 day	10	mg/kg	Middle	tacrine_Middle_8 day
3017093004	315	11	2	Liver	A	tacrine	TAC	60	Gavage	15 day	10	mg/kg	Middle	tacrine_Middle_15 day
3017093005	315	11	3	Liver	A	tacrine	TAC	60	Gavage	15 day	10	mg/kg	Middle	tacrine_Middle_15 day
3017093006	315	11	5	Liver	A	tacrine	TAC	60	Gavage	15 day	10	mg/kg	Middle	tacrine_Middle_15 day
3017093015	315	12	1	Liver	A	tacrine	TAC	60	Gavage	29 day	10	mg/kg	Middle	tacrine_Middle_29 day
3017093016	315	12	4	Liver	A	tacrine	TAC	60	Gavage	29 day	10	mg/kg	Middle	tacrine_Middle_29 day
3017093017	315	12	5	Liver	A	tacrine	TAC	60	Gavage	29 day	10	mg/kg	Middle	tacrine_Middle_29 day
3017092013	315	13	3	Liver	A	tacrine	TAC	60	Gavage	4 day	30	mg/kg	High	tacrine_High_4 day
3017092014	315	13	4	Liver	A	tacrine	TAC	60	Gavage	4 day	30	mg/kg	High	tacrine_High_4 day
3017092015	315	13	5	Liver	A	tacrine	TAC	60	Gavage	4 day	30	mg/kg	High	tacrine_High_4 day
3017092025	315	14	1	Liver	A	tacrine	TAC	60	Gavage	8 day	30	mg/kg	High	tacrine_High_8 day
3017092027	315	14	2	Liver	A	tacrine	TAC	60	Gavage	8 day	30	mg/kg	High	tacrine_High_8 day
3017092026	315	14	3	Liver	A	tacrine	TAC	60	Gavage	8 day	30	mg/kg	High	tacrine_High_8 day
3017093018	315	15	1	Liver	A	tacrine	TAC	60	Gavage	15 day	30	mg/kg	High	tacrine_High_15 day
3017093007	315	15	3	Liver	A	tacrine	TAC	60	Gavage	15 day	30	mg/kg	High	tacrine_High_15 day
3017093008	315	15	5	Liver	A	tacrine	TAC	60	Gavage	15 day	30	mg/kg	High	tacrine_High_15 day
3017093019	315	16	4	Liver	A	tacrine	TAC	60	Gavage	29 day	30	mg/kg	High	tacrine_High_29 day
3017109004	317	5	1	Liver	A	moxisylyte	MXS	61	Gavage	4 day	50	mg/kg	Low	moxisylyte_Low_4 day
3017109005	317	5	2	Liver	A	moxisylyte	MXS	61	Gavage	4 day	50	mg/kg	Low	moxisylyte_Low_4 day
3017109006	317	5	4	Liver	A	moxisylyte	MXS	61	Gavage	4 day	50	mg/kg	Low	moxisylyte_Low_4 day
3017107012	317	6	1	Liver	A	moxisylyte	MXS	61	Gavage	8 day	50	mg/kg	Low	moxisylyte_Low_8 day
3017107013	317	6	2	Liver	A	moxisylyte	MXS	61	Gavage	8 day	50	mg/kg	Low	moxisylyte_Low_8 day
3017107014	317	6	4	Liver	A	moxisylyte	MXS	61	Gavage	8 day	50	mg/kg	Low	moxisylyte_Low_8 day
3017108004	317	7	2	Liver	A	moxisylyte	MXS	61	Gavage	15 day	50	mg/kg	Low	moxisylyte_Low_15 day
3017108005	317	7	4	Liver	A	moxisylyte	MXS	61	Gavage	15 day	50	mg/kg	Low	moxisylyte_Low_15 day
3017108006	317	7	5	Liver	A	moxisylyte	MXS	61	Gavage	15 day	50	mg/kg	Low	moxisylyte_Low_15 day
3017107022	317	8	1	Liver	A	moxisylyte	MXS	61	Gavage	29 day	50	mg/kg	Low	moxisylyte_Low_29 day
3017107023	317	8	3	Liver	A	moxisylyte	MXS	61	Gavage	29 day	50	mg/kg	Low	moxisylyte_Low_29 day
3017107024	317	8	5	Liver	A	moxisylyte	MXS	61	Gavage	29 day	50	mg/kg	Low	moxisylyte_Low_29 day
3017109007	317	9	2	Liver	A	moxisylyte	MXS	61	Gavage	4 day	150	mg/kg	Middle	moxisylyte_Middle_4 day
3017109008	317	9	3	Liver	A	moxisylyte	MXS	61	Gavage	4 day	150	mg/kg	Middle	moxisylyte_Middle_4 day
3017109009	317	9	4	Liver	A	moxisylyte	MXS	61	Gavage	4 day	150	mg/kg	Middle	moxisylyte_Middle_4 day
3017107015	317	10	1	Liver	A	moxisylyte	MXS	61	Gavage	8 day	150	mg/kg	Middle	moxisylyte_Middle_8 day
3017107016	317	10	2	Liver	A	moxisylyte	MXS	61	Gavage	8 day	150	mg/kg	Middle	moxisylyte_Middle_8 day
3017107017	317	10	5	Liver	A	moxisylyte	MXS	61	Gavage	8 day	150	mg/kg	Middle	moxisylyte_Middle_8 day
3017108007	317	11	1	Liver	A	moxisylyte	MXS	61	Gavage	15 day	150	mg/kg	Middle	moxisylyte_Middle_15 day
3017108008	317	11	2	Liver	A	moxisylyte	MXS	61	Gavage	15 day	150	mg/kg	Middle	moxisylyte_Middle_15 day
3017108009	317	11	4	Liver	A	moxisylyte	MXS	61	Gavage	15 day	150	mg/kg	Middle	moxisylyte_Middle_15 day
3017107025	317	12	3	Liver	A	moxisylyte	MXS	61	Gavage	29 day	150	mg/kg	Middle	moxisylyte_Middle_29 day
3017107026	317	12	4	Liver	A	moxisylyte	MXS	61	Gavage	29 day	150	mg/kg	Middle	moxisylyte_Middle_29 day
3017107027	317	12	5	Liver	A	moxisylyte	MXS	61	Gavage	29 day	150	mg/kg	Middle	moxisylyte_Middle_29 day
3017109010	317	13	1	Liver	A	moxisylyte	MXS	61	Gavage	4 day	500	mg/kg	High	moxisylyte_High_4 day
3017109011	317	13	2	Liver	A	moxisylyte	MXS	61	Gavage	4 day	500	mg/kg	High	moxisylyte_High_4 day
3017107008	317	13	3	Liver	A	moxisylyte	MXS	61	Gavage	4 day	500	mg/kg	High	moxisylyte_High_4 day
3017107018	317	14	1	Liver	A	moxisylyte	MXS	61	Gavage	8 day	500	mg/kg	High	moxisylyte_High_8 day
3017107019	317	14	2	Liver	A	moxisylyte	MXS	61	Gavage	8 day	500	mg/kg	High	moxisylyte_High_8 day
3017107020	317	14	4	Liver	A	moxisylyte	MXS	61	Gavage	8 day	500	mg/kg	High	moxisylyte_High_8 day
3017108010	317	15	3	Liver	A	moxisylyte	MXS	61	Gavage	15 day	500	mg/kg	High	moxisylyte_High_15 day
3017108011	317	15	4	Liver	A	moxisylyte	MXS	61	Gavage	15 day	500	mg/kg	High	moxisylyte_High_15 day
3017108012	317	15	5	Liver	A	moxisylyte	MXS	61	Gavage	15 day	500	mg/kg	High	moxisylyte_High_15 day
3017107028	317	16	2	Liver	A	moxisylyte	MXS	61	Gavage	29 day	500	mg/kg	High	moxisylyte_High_29 day
3017107029	317	16	3	Liver	A	moxisylyte	MXS	61	Gavage	29 day	500	mg/kg	High	moxisylyte_High_29 day
3017107030	317	16	5	Liver	A	moxisylyte	MXS	61	Gavage	29 day	500	mg/kg	High	moxisylyte_High_29 day
3017124003	319	5	3	Liver	A	iproniazid	IPA	62	Gavage	4 day	6	mg/kg	Low	iproniazid_Low_4 day
3017124004	319	5	4	Liver	A	iproniazid	IPA	62	Gavage	4 day	6	mg/kg	Low	iproniazid_Low_4 day
3017124005	319	5	5	Liver	A	iproniazid	IPA	62	Gavage	4 day	6	mg/kg	Low	iproniazid_Low_4 day
3017140009	319	6	2	Liver	A	iproniazid	IPA	62	Gavage	8 day	6	mg/kg	Low	iproniazid_Low_8 day
3017140010	319	6	3	Liver	A	iproniazid	IPA	62	Gavage	8 day	6	mg/kg	Low	iproniazid_Low_8 day
3017140011	319	6	5	Liver	A	iproniazid	IPA	62	Gavage	8 day	6	mg/kg	Low	iproniazid_Low_8 day
3017133021	319	7	2	Liver	A	iproniazid	IPA	62	Gavage	15 day	6	mg/kg	Low	iproniazid_Low_15 day
3017133022	319	7	4	Liver	A	iproniazid	IPA	62	Gavage	15 day	6	mg/kg	Low	iproniazid_Low_15 day
3017133023	319	7	5	Liver	A	iproniazid	IPA	62	Gavage	15 day	6	mg/kg	Low	iproniazid_Low_15 day
3017124015	319	8	1	Liver	A	iproniazid	IPA	62	Gavage	29 day	6	mg/kg	Low	iproniazid_Low_29 day
3017124016	319	8	3	Liver	A	iproniazid	IPA	62	Gavage	29 day	6	mg/kg	Low	iproniazid_Low_29 day
3017124017	319	8	5	Liver	A	iproniazid	IPA	62	Gavage	29 day	6	mg/kg	Low	iproniazid_Low_29 day
3017124006	319	9	1	Liver	A	iproniazid	IPA	62	Gavage	4 day	20	mg/kg	Middle	iproniazid_Middle_4 day
3017124007	319	9	2	Liver	A	iproniazid	IPA	62	Gavage	4 day	20	mg/kg	Middle	iproniazid_Middle_4 day
3017124008	319	9	4	Liver	A	iproniazid	IPA	62	Gavage	4 day	20	mg/kg	Middle	iproniazid_Middle_4 day
3017140012	319	10	1	Liver	A	iproniazid	IPA	62	Gavage	8 day	20	mg/kg	Middle	iproniazid_Middle_8 day
3017140013	319	10	2	Liver	A	iproniazid	IPA	62	Gavage	8 day	20	mg/kg	Middle	iproniazid_Middle_8 day
3017140014	319	10	3	Liver	A	iproniazid	IPA	62	Gavage	8 day	20	mg/kg	Middle	iproniazid_Middle_8 day
3017133024	319	11	2	Liver	A	iproniazid	IPA	62	Gavage	15 day	20	mg/kg	Middle	iproniazid_Middle_15 day
3017133025	319	11	3	Liver	B	iproniazid	IPA	62	Gavage	15 day	20	mg/kg	Middle	iproniazid_Middle_15 day
3017133026	319	11	5	Liver	A	iproniazid	IPA	62	Gavage	15 day	20	mg/kg	Middle	iproniazid_Middle_15 day
3017124018	319	12	1	Liver	A	iproniazid	IPA	62	Gavage	29 day	20	mg/kg	Middle	iproniazid_Middle_29 day
3017124019	319	12	4	Liver	A	iproniazid	IPA	62	Gavage	29 day	20	mg/kg	Middle	iproniazid_Middle_29 day
3017124020	319	12	5	Liver	A	iproniazid	IPA	62	Gavage	29 day	20	mg/kg	Middle	iproniazid_Middle_29 day
3017124009	319	13	1	Liver	A	iproniazid	IPA	62	Gavage	4 day	60	mg/kg	High	iproniazid_High_4 day
3017124010	319	13	2	Liver	A	iproniazid	IPA	62	Gavage	4 day	60	mg/kg	High	iproniazid_High_4 day
3017124011	319	13	5	Liver	A	iproniazid	IPA	62	Gavage	4 day	60	mg/kg	High	iproniazid_High_4 day
3017140015	319	14	1	Liver	A	iproniazid	IPA	62	Gavage	8 day	60	mg/kg	High	iproniazid_High_8 day
3017140016	319	14	2	Liver	A	iproniazid	IPA	62	Gavage	8 day	60	mg/kg	High	iproniazid_High_8 day
3017140017	319	14	3	Liver	A	iproniazid	IPA	62	Gavage	8 day	60	mg/kg	High	iproniazid_High_8 day
3017133027	319	15	2	Liver	A	iproniazid	IPA	62	Gavage	15 day	60	mg/kg	High	iproniazid_High_15 day
3017133028	319	15	3	Liver	A	iproniazid	IPA	62	Gavage	15 day	60	mg/kg	High	iproniazid_High_15 day
3017133029	319	15	4	Liver	A	iproniazid	IPA	62	Gavage	15 day	60	mg/kg	High	iproniazid_High_15 day
3017124021	319	16	1	Liver	A	iproniazid	IPA	62	Gavage	29 day	60	mg/kg	High	iproniazid_High_29 day
3017124022	319	16	2	Liver	B	iproniazid	IPA	62	Gavage	29 day	60	mg/kg	High	iproniazid_High_29 day
3017124023	319	16	3	Liver	A	iproniazid	IPA	62	Gavage	29 day	60	mg/kg	High	iproniazid_High_29 day
3017135004	324	5	2	Liver	A	chloramphenicol	CMP	64	Gavage	4 day	100	mg/kg	Low	chloramphenicol_Low_4 day
3017135005	324	5	3	Liver	A	chloramphenicol	CMP	64	Gavage	4 day	100	mg/kg	Low	chloramphenicol_Low_4 day
3017135006	324	5	5	Liver	A	chloramphenicol	CMP	64	Gavage	4 day	100	mg/kg	Low	chloramphenicol_Low_4 day
3017135016	324	6	1	Liver	A	chloramphenicol	CMP	64	Gavage	8 day	100	mg/kg	Low	chloramphenicol_Low_8 day
3017135017	324	6	3	Liver	A	chloramphenicol	CMP	64	Gavage	8 day	100	mg/kg	Low	chloramphenicol_Low_8 day
3017135018	324	6	4	Liver	A	chloramphenicol	CMP	64	Gavage	8 day	100	mg/kg	Low	chloramphenicol_Low_8 day
3017163009	324	7	1	Liver	A	chloramphenicol	CMP	64	Gavage	15 day	100	mg/kg	Low	chloramphenicol_Low_15 day
3017163010	324	7	2	Liver	A	chloramphenicol	CMP	64	Gavage	15 day	100	mg/kg	Low	chloramphenicol_Low_15 day
3017163011	324	7	3	Liver	A	chloramphenicol	CMP	64	Gavage	15 day	100	mg/kg	Low	chloramphenicol_Low_15 day
3017163021	324	8	1	Liver	A	chloramphenicol	CMP	64	Gavage	29 day	100	mg/kg	Low	chloramphenicol_Low_29 day
3017163022	324	8	3	Liver	A	chloramphenicol	CMP	64	Gavage	29 day	100	mg/kg	Low	chloramphenicol_Low_29 day
3017163023	324	8	5	Liver	A	chloramphenicol	CMP	64	Gavage	29 day	100	mg/kg	Low	chloramphenicol_Low_29 day
3017135007	324	9	1	Liver	A	chloramphenicol	CMP	64	Gavage	4 day	300	mg/kg	Middle	chloramphenicol_Middle_4 day
3017135008	324	9	2	Liver	A	chloramphenicol	CMP	64	Gavage	4 day	300	mg/kg	Middle	chloramphenicol_Middle_4 day
3017135009	324	9	4	Liver	A	chloramphenicol	CMP	64	Gavage	4 day	300	mg/kg	Middle	chloramphenicol_Middle_4 day
3017135019	324	10	2	Liver	A	chloramphenicol	CMP	64	Gavage	8 day	300	mg/kg	Middle	chloramphenicol_Middle_8 day
3017135020	324	10	3	Liver	A	chloramphenicol	CMP	64	Gavage	8 day	300	mg/kg	Middle	chloramphenicol_Middle_8 day
3017135021	324	10	5	Liver	A	chloramphenicol	CMP	64	Gavage	8 day	300	mg/kg	Middle	chloramphenicol_Middle_8 day
3017163012	324	11	1	Liver	A	chloramphenicol	CMP	64	Gavage	15 day	300	mg/kg	Middle	chloramphenicol_Middle_15 day
3017163013	324	11	2	Liver	A	chloramphenicol	CMP	64	Gavage	15 day	300	mg/kg	Middle	chloramphenicol_Middle_15 day
3017163014	324	11	3	Liver	A	chloramphenicol	CMP	64	Gavage	15 day	300	mg/kg	Middle	chloramphenicol_Middle_15 day
3017163024	324	12	1	Liver	A	chloramphenicol	CMP	64	Gavage	29 day	300	mg/kg	Middle	chloramphenicol_Middle_29 day
3017163025	324	12	2	Liver	A	chloramphenicol	CMP	64	Gavage	29 day	300	mg/kg	Middle	chloramphenicol_Middle_29 day
3017163026	324	12	4	Liver	A	chloramphenicol	CMP	64	Gavage	29 day	300	mg/kg	Middle	chloramphenicol_Middle_29 day
3017135010	324	13	1	Liver	A	chloramphenicol	CMP	64	Gavage	4 day	1000	mg/kg	High	chloramphenicol_High_4 day
3017135011	324	13	2	Liver	A	chloramphenicol	CMP	64	Gavage	4 day	1000	mg/kg	High	chloramphenicol_High_4 day
3017135012	324	13	4	Liver	A	chloramphenicol	CMP	64	Gavage	4 day	1000	mg/kg	High	chloramphenicol_High_4 day
3017135022	324	14	3	Liver	A	chloramphenicol	CMP	64	Gavage	8 day	1000	mg/kg	High	chloramphenicol_High_8 day
3017135023	324	14	4	Liver	A	chloramphenicol	CMP	64	Gavage	8 day	1000	mg/kg	High	chloramphenicol_High_8 day
3017135024	324	14	5	Liver	A	chloramphenicol	CMP	64	Gavage	8 day	1000	mg/kg	High	chloramphenicol_High_8 day
3017163015	324	15	1	Liver	A	chloramphenicol	CMP	64	Gavage	15 day	1000	mg/kg	High	chloramphenicol_High_15 day
3017163016	324	15	4	Liver	A	chloramphenicol	CMP	64	Gavage	15 day	1000	mg/kg	High	chloramphenicol_High_15 day
3017163017	324	15	5	Liver	A	chloramphenicol	CMP	64	Gavage	15 day	1000	mg/kg	High	chloramphenicol_High_15 day
3017163027	324	16	1	Liver	A	chloramphenicol	CMP	64	Gavage	29 day	1000	mg/kg	High	chloramphenicol_High_29 day
3017163028	324	16	2	Liver	A	chloramphenicol	CMP	64	Gavage	29 day	1000	mg/kg	High	chloramphenicol_High_29 day
3017163029	324	16	4	Liver	A	chloramphenicol	CMP	64	Gavage	29 day	1000	mg/kg	High	chloramphenicol_High_29 day
3017155017	326	5	2	Liver	A	nitrofurazone	NFZ	65	Gavage	4 day	10	mg/kg	Low	nitrofurazone_Low_4 day
3017155018	326	5	4	Liver	A	nitrofurazone	NFZ	65	Gavage	4 day	10	mg/kg	Low	nitrofurazone_Low_4 day
3017155019	326	5	5	Liver	A	nitrofurazone	NFZ	65	Gavage	4 day	10	mg/kg	Low	nitrofurazone_Low_4 day
3017155029	326	6	1	Liver	A	nitrofurazone	NFZ	65	Gavage	8 day	10	mg/kg	Low	nitrofurazone_Low_8 day
3017155030	326	6	3	Liver	A	nitrofurazone	NFZ	65	Gavage	8 day	10	mg/kg	Low	nitrofurazone_Low_8 day
3017156001	326	6	5	Liver	A	nitrofurazone	NFZ	65	Gavage	8 day	10	mg/kg	Low	nitrofurazone_Low_8 day
3017173017	326	7	1	Liver	A	nitrofurazone	NFZ	65	Gavage	15 day	10	mg/kg	Low	nitrofurazone_Low_15 day
3017247021	326	7	2	Liver	A	nitrofurazone	NFZ	65	Gavage	15 day	10	mg/kg	Low	nitrofurazone_Low_15 day
3017173018	326	7	4	Liver	A	nitrofurazone	NFZ	65	Gavage	15 day	10	mg/kg	Low	nitrofurazone_Low_15 day
3017173029	326	8	1	Liver	A	nitrofurazone	NFZ	65	Gavage	29 day	10	mg/kg	Low	nitrofurazone_Low_29 day
3017173030	326	8	3	Liver	A	nitrofurazone	NFZ	65	Gavage	29 day	10	mg/kg	Low	nitrofurazone_Low_29 day
3017174001	326	8	5	Liver	A	nitrofurazone	NFZ	65	Gavage	29 day	10	mg/kg	Low	nitrofurazone_Low_29 day
3017155020	326	9	1	Liver	A	nitrofurazone	NFZ	65	Gavage	4 day	30	mg/kg	Middle	nitrofurazone_Middle_4 day
3017155021	326	9	2	Liver	A	nitrofurazone	NFZ	65	Gavage	4 day	30	mg/kg	Middle	nitrofurazone_Middle_4 day
3017155022	326	9	5	Liver	A	nitrofurazone	NFZ	65	Gavage	4 day	30	mg/kg	Middle	nitrofurazone_Middle_4 day
3017156002	326	10	1	Liver	A	nitrofurazone	NFZ	65	Gavage	8 day	30	mg/kg	Middle	nitrofurazone_Middle_8 day
3017156003	326	10	2	Liver	A	nitrofurazone	NFZ	65	Gavage	8 day	30	mg/kg	Middle	nitrofurazone_Middle_8 day
3017156004	326	10	4	Liver	A	nitrofurazone	NFZ	65	Gavage	8 day	30	mg/kg	Middle	nitrofurazone_Middle_8 day
3017173020	326	11	3	Liver	A	nitrofurazone	NFZ	65	Gavage	15 day	30	mg/kg	Middle	nitrofurazone_Middle_15 day
3017173021	326	11	4	Liver	A	nitrofurazone	NFZ	65	Gavage	15 day	30	mg/kg	Middle	nitrofurazone_Middle_15 day
3017173022	326	11	5	Liver	A	nitrofurazone	NFZ	65	Gavage	15 day	30	mg/kg	Middle	nitrofurazone_Middle_15 day
3017174002	326	12	3	Liver	A	nitrofurazone	NFZ	65	Gavage	29 day	30	mg/kg	Middle	nitrofurazone_Middle_29 day
3017174003	326	12	4	Liver	A	nitrofurazone	NFZ	65	Gavage	29 day	30	mg/kg	Middle	nitrofurazone_Middle_29 day
3017174004	326	12	5	Liver	A	nitrofurazone	NFZ	65	Gavage	29 day	30	mg/kg	Middle	nitrofurazone_Middle_29 day
3017155023	326	13	2	Liver	A	nitrofurazone	NFZ	65	Gavage	4 day	100	mg/kg	High	nitrofurazone_High_4 day
3017155024	326	13	4	Liver	A	nitrofurazone	NFZ	65	Gavage	4 day	100	mg/kg	High	nitrofurazone_High_4 day
3017155025	326	13	5	Liver	A	nitrofurazone	NFZ	65	Gavage	4 day	100	mg/kg	High	nitrofurazone_High_4 day
3017156005	326	14	3	Liver	A	nitrofurazone	NFZ	65	Gavage	8 day	100	mg/kg	High	nitrofurazone_High_8 day
3017156006	326	14	4	Liver	A	nitrofurazone	NFZ	65	Gavage	8 day	100	mg/kg	High	nitrofurazone_High_8 day
3017156007	326	14	5	Liver	A	nitrofurazone	NFZ	65	Gavage	8 day	100	mg/kg	High	nitrofurazone_High_8 day
3017173023	326	15	1	Liver	A	nitrofurazone	NFZ	65	Gavage	15 day	100	mg/kg	High	nitrofurazone_High_15 day
3017173024	326	15	2	Liver	A	nitrofurazone	NFZ	65	Gavage	15 day	100	mg/kg	High	nitrofurazone_High_15 day
3017173025	326	15	4	Liver	A	nitrofurazone	NFZ	65	Gavage	15 day	100	mg/kg	High	nitrofurazone_High_15 day
3017174005	326	16	2	Liver	A	nitrofurazone	NFZ	65	Gavage	29 day	100	mg/kg	High	nitrofurazone_High_29 day
3017174006	326	16	3	Liver	A	nitrofurazone	NFZ	65	Gavage	29 day	100	mg/kg	High	nitrofurazone_High_29 day
3017174007	326	16	5	Liver	A	nitrofurazone	NFZ	65	Gavage	29 day	100	mg/kg	High	nitrofurazone_High_29 day
3017142010	346	5	1	Liver	A	ibuprofen	IBU	72	Gavage	4 day	20	mg/kg	Low	ibuprofen_Low_4 day
3017142011	346	5	3	Liver	A	ibuprofen	IBU	72	Gavage	4 day	20	mg/kg	Low	ibuprofen_Low_4 day
3017142012	346	5	4	Liver	A	ibuprofen	IBU	72	Gavage	4 day	20	mg/kg	Low	ibuprofen_Low_4 day
3017142022	346	6	1	Liver	C	ibuprofen	IBU	72	Gavage	8 day	20	mg/kg	Low	ibuprofen_Low_8 day
3017142023	346	6	2	Liver	A	ibuprofen	IBU	72	Gavage	8 day	20	mg/kg	Low	ibuprofen_Low_8 day
3017142024	346	6	4	Liver	A	ibuprofen	IBU	72	Gavage	8 day	20	mg/kg	Low	ibuprofen_Low_8 day
3017140023	346	7	1	Liver	A	ibuprofen	IBU	72	Gavage	15 day	20	mg/kg	Low	ibuprofen_Low_15 day
3017140024	346	7	4	Liver	A	ibuprofen	IBU	72	Gavage	15 day	20	mg/kg	Low	ibuprofen_Low_15 day
3017140025	346	7	5	Liver	A	ibuprofen	IBU	72	Gavage	15 day	20	mg/kg	Low	ibuprofen_Low_15 day
3017152023	346	8	1	Liver	A	ibuprofen	IBU	72	Gavage	29 day	20	mg/kg	Low	ibuprofen_Low_29 day
3017152024	346	8	3	Liver	A	ibuprofen	IBU	72	Gavage	29 day	20	mg/kg	Low	ibuprofen_Low_29 day
3017152025	346	8	5	Liver	A	ibuprofen	IBU	72	Gavage	29 day	20	mg/kg	Low	ibuprofen_Low_29 day
3017142013	346	9	1	Liver	A	ibuprofen	IBU	72	Gavage	4 day	60	mg/kg	Middle	ibuprofen_Middle_4 day
3017142014	346	9	3	Liver	A	ibuprofen	IBU	72	Gavage	4 day	60	mg/kg	Middle	ibuprofen_Middle_4 day
3017142015	346	9	5	Liver	A	ibuprofen	IBU	72	Gavage	4 day	60	mg/kg	Middle	ibuprofen_Middle_4 day
3017142025	346	10	1	Liver	A	ibuprofen	IBU	72	Gavage	8 day	60	mg/kg	Middle	ibuprofen_Middle_8 day
3017142026	346	10	2	Liver	A	ibuprofen	IBU	72	Gavage	8 day	60	mg/kg	Middle	ibuprofen_Middle_8 day
3017142027	346	10	5	Liver	A	ibuprofen	IBU	72	Gavage	8 day	60	mg/kg	Middle	ibuprofen_Middle_8 day
3017140026	346	11	2	Liver	A	ibuprofen	IBU	72	Gavage	15 day	60	mg/kg	Middle	ibuprofen_Middle_15 day
3017140027	346	11	4	Liver	A	ibuprofen	IBU	72	Gavage	15 day	60	mg/kg	Middle	ibuprofen_Middle_15 day
3017140028	346	11	5	Liver	A	ibuprofen	IBU	72	Gavage	15 day	60	mg/kg	Middle	ibuprofen_Middle_15 day
3017152026	346	12	1	Liver	A	ibuprofen	IBU	72	Gavage	29 day	60	mg/kg	Middle	ibuprofen_Middle_29 day
3017152027	346	12	4	Liver	A	ibuprofen	IBU	72	Gavage	29 day	60	mg/kg	Middle	ibuprofen_Middle_29 day
3017152028	346	12	5	Liver	A	ibuprofen	IBU	72	Gavage	29 day	60	mg/kg	Middle	ibuprofen_Middle_29 day
3017142016	346	13	1	Liver	A	ibuprofen	IBU	72	Gavage	4 day	200	mg/kg	High	ibuprofen_High_4 day
3017142017	346	13	2	Liver	A	ibuprofen	IBU	72	Gavage	4 day	200	mg/kg	High	ibuprofen_High_4 day
3017142018	346	13	3	Liver	A	ibuprofen	IBU	72	Gavage	4 day	200	mg/kg	High	ibuprofen_High_4 day
3017142028	346	14	3	Liver	A	ibuprofen	IBU	72	Gavage	8 day	200	mg/kg	High	ibuprofen_High_8 day
3017142029	346	14	4	Liver	A	ibuprofen	IBU	72	Gavage	8 day	200	mg/kg	High	ibuprofen_High_8 day
3017142030	346	14	5	Liver	A	ibuprofen	IBU	72	Gavage	8 day	200	mg/kg	High	ibuprofen_High_8 day
3017140029	346	15	1	Liver	A	ibuprofen	IBU	72	Gavage	15 day	200	mg/kg	High	ibuprofen_High_15 day
3017140030	346	15	3	Liver	A	ibuprofen	IBU	72	Gavage	15 day	200	mg/kg	High	ibuprofen_High_15 day
3017142001	346	15	5	Liver	A	ibuprofen	IBU	72	Gavage	15 day	200	mg/kg	High	ibuprofen_High_15 day
3017152029	346	16	2	Liver	A	ibuprofen	IBU	72	Gavage	29 day	200	mg/kg	High	ibuprofen_High_29 day
3017152030	346	16	3	Liver	A	ibuprofen	IBU	72	Gavage	29 day	200	mg/kg	High	ibuprofen_High_29 day
3017153001	346	16	5	Liver	A	ibuprofen	IBU	72	Gavage	29 day	200	mg/kg	High	ibuprofen_High_29 day
3017166004	348	5	2	Liver	A	naproxen	NPX	73	Gavage	4 day	6	mg/kg	Low	naproxen_Low_4 day
3017166005	348	5	3	Liver	A	naproxen	NPX	73	Gavage	4 day	6	mg/kg	Low	naproxen_Low_4 day
3017166006	348	5	4	Liver	A	naproxen	NPX	73	Gavage	4 day	6	mg/kg	Low	naproxen_Low_4 day
3017166016	348	6	2	Liver	A	naproxen	NPX	73	Gavage	8 day	6	mg/kg	Low	naproxen_Low_8 day
3017166017	348	6	4	Liver	A	naproxen	NPX	73	Gavage	8 day	6	mg/kg	Low	naproxen_Low_8 day
3017166018	348	6	5	Liver	A	naproxen	NPX	73	Gavage	8 day	6	mg/kg	Low	naproxen_Low_8 day
3017167004	348	7	3	Liver	A	naproxen	NPX	73	Gavage	15 day	6	mg/kg	Low	naproxen_Low_15 day
3017167005	348	7	4	Liver	A	naproxen	NPX	73	Gavage	15 day	6	mg/kg	Low	naproxen_Low_15 day
3017167006	348	7	5	Liver	A	naproxen	NPX	73	Gavage	15 day	6	mg/kg	Low	naproxen_Low_15 day
3017167016	348	8	3	Liver	A	naproxen	NPX	73	Gavage	29 day	6	mg/kg	Low	naproxen_Low_29 day
3017167017	348	8	4	Liver	A	naproxen	NPX	73	Gavage	29 day	6	mg/kg	Low	naproxen_Low_29 day
3017167018	348	8	5	Liver	A	naproxen	NPX	73	Gavage	29 day	6	mg/kg	Low	naproxen_Low_29 day
3017166007	348	9	3	Liver	A	naproxen	NPX	73	Gavage	4 day	20	mg/kg	Middle	naproxen_Middle_4 day
3017166008	348	9	4	Liver	A	naproxen	NPX	73	Gavage	4 day	20	mg/kg	Middle	naproxen_Middle_4 day
3017166009	348	9	5	Liver	A	naproxen	NPX	73	Gavage	4 day	20	mg/kg	Middle	naproxen_Middle_4 day
3017166019	348	10	1	Liver	A	naproxen	NPX	73	Gavage	8 day	20	mg/kg	Middle	naproxen_Middle_8 day
3017166020	348	10	4	Liver	A	naproxen	NPX	73	Gavage	8 day	20	mg/kg	Middle	naproxen_Middle_8 day
3017166021	348	10	5	Liver	A	naproxen	NPX	73	Gavage	8 day	20	mg/kg	Middle	naproxen_Middle_8 day
3017167007	348	11	1	Liver	A	naproxen	NPX	73	Gavage	15 day	20	mg/kg	Middle	naproxen_Middle_15 day
3017167008	348	11	4	Liver	A	naproxen	NPX	73	Gavage	15 day	20	mg/kg	Middle	naproxen_Middle_15 day
3017167009	348	11	5	Liver	A	naproxen	NPX	73	Gavage	15 day	20	mg/kg	Middle	naproxen_Middle_15 day
3017167019	348	12	1	Liver	A	naproxen	NPX	73	Gavage	29 day	20	mg/kg	Middle	naproxen_Middle_29 day
3017167020	348	12	2	Liver	A	naproxen	NPX	73	Gavage	29 day	20	mg/kg	Middle	naproxen_Middle_29 day
3017167021	348	12	3	Liver	A	naproxen	NPX	73	Gavage	29 day	20	mg/kg	Middle	naproxen_Middle_29 day
3017166010	348	13	1	Liver	A	naproxen	NPX	73	Gavage	4 day	60	mg/kg	High	naproxen_High_4 day
3017166011	348	13	2	Liver	A	naproxen	NPX	73	Gavage	4 day	60	mg/kg	High	naproxen_High_4 day
3017166012	348	13	4	Liver	A	naproxen	NPX	73	Gavage	4 day	60	mg/kg	High	naproxen_High_4 day
3017166022	348	14	1	Liver	A	naproxen	NPX	73	Gavage	8 day	60	mg/kg	High	naproxen_High_8 day
3017166023	348	14	3	Liver	A	naproxen	NPX	73	Gavage	8 day	60	mg/kg	High	naproxen_High_8 day
3017166024	348	14	4	Liver	A	naproxen	NPX	73	Gavage	8 day	60	mg/kg	High	naproxen_High_8 day
3017167010	348	15	4	Liver	A	naproxen	NPX	73	Gavage	15 day	60	mg/kg	High	naproxen_High_15 day
3017167011	348	16	1	Liver	A	naproxen	NPX	73	Gavage	15 day	60	mg/kg	High	naproxen_High_15 day
3017167012	348	16	2	Liver	A	naproxen	NPX	73	Gavage	15 day	60	mg/kg	High	naproxen_High_15 day
3017171030	350	5	2	Liver	A	quinidine	QND	74	Gavage	4 day	20	mg/kg	Low	quinidine_Low_4 day
3017172001	350	5	4	Liver	A	quinidine	QND	74	Gavage	4 day	20	mg/kg	Low	quinidine_Low_4 day
3017172002	350	5	5	Liver	A	quinidine	QND	74	Gavage	4 day	20	mg/kg	Low	quinidine_Low_4 day
3017172012	350	6	2	Liver	A	quinidine	QND	74	Gavage	8 day	20	mg/kg	Low	quinidine_Low_8 day
3017172013	350	6	3	Liver	A	quinidine	QND	74	Gavage	8 day	20	mg/kg	Low	quinidine_Low_8 day
3017172014	350	6	5	Liver	A	quinidine	QND	74	Gavage	8 day	20	mg/kg	Low	quinidine_Low_8 day
3017172024	350	7	1	Liver	A	quinidine	QND	74	Gavage	15 day	20	mg/kg	Low	quinidine_Low_15 day
3017172025	350	7	2	Liver	A	quinidine	QND	74	Gavage	15 day	20	mg/kg	Low	quinidine_Low_15 day
3017172026	350	7	5	Liver	A	quinidine	QND	74	Gavage	15 day	20	mg/kg	Low	quinidine_Low_15 day
3017173006	350	8	2	Liver	A	quinidine	QND	74	Gavage	29 day	20	mg/kg	Low	quinidine_Low_29 day
3017196006	350	8	3	Liver	A	quinidine	QND	74	Gavage	29 day	20	mg/kg	Low	quinidine_Low_29 day
3017173007	350	8	5	Liver	A	quinidine	QND	74	Gavage	29 day	20	mg/kg	Low	quinidine_Low_29 day
3017172003	350	9	1	Liver	A	quinidine	QND	74	Gavage	4 day	60	mg/kg	Middle	quinidine_Middle_4 day
3017172004	350	9	3	Liver	A	quinidine	QND	74	Gavage	4 day	60	mg/kg	Middle	quinidine_Middle_4 day
3017172005	350	9	4	Liver	A	quinidine	QND	74	Gavage	4 day	60	mg/kg	Middle	quinidine_Middle_4 day
3017172015	350	10	2	Liver	A	quinidine	QND	74	Gavage	8 day	60	mg/kg	Middle	quinidine_Middle_8 day
3017172016	350	10	3	Liver	A	quinidine	QND	74	Gavage	8 day	60	mg/kg	Middle	quinidine_Middle_8 day
3017172017	350	10	4	Liver	A	quinidine	QND	74	Gavage	8 day	60	mg/kg	Middle	quinidine_Middle_8 day
3017172027	350	11	2	Liver	A	quinidine	QND	74	Gavage	15 day	60	mg/kg	Middle	quinidine_Middle_15 day
3017172028	350	11	3	Liver	A	quinidine	QND	74	Gavage	15 day	60	mg/kg	Middle	quinidine_Middle_15 day
3017172029	350	11	4	Liver	A	quinidine	QND	74	Gavage	15 day	60	mg/kg	Middle	quinidine_Middle_15 day
3017173008	350	12	1	Liver	A	quinidine	QND	74	Gavage	29 day	60	mg/kg	Middle	quinidine_Middle_29 day
3017173009	350	12	2	Liver	A	quinidine	QND	74	Gavage	29 day	60	mg/kg	Middle	quinidine_Middle_29 day
3017173010	350	12	4	Liver	A	quinidine	QND	74	Gavage	29 day	60	mg/kg	Middle	quinidine_Middle_29 day
3017172006	350	13	1	Liver	A	quinidine	QND	74	Gavage	4 day	200	mg/kg	High	quinidine_High_4 day
3017172007	350	13	3	Liver	A	quinidine	QND	74	Gavage	4 day	200	mg/kg	High	quinidine_High_4 day
3017172008	350	13	4	Liver	A	quinidine	QND	74	Gavage	4 day	200	mg/kg	High	quinidine_High_4 day
3017172018	350	14	1	Liver	A	quinidine	QND	74	Gavage	8 day	200	mg/kg	High	quinidine_High_8 day
3017172019	350	14	2	Liver	A	quinidine	QND	74	Gavage	8 day	200	mg/kg	High	quinidine_High_8 day
3017172020	350	14	3	Liver	A	quinidine	QND	74	Gavage	8 day	200	mg/kg	High	quinidine_High_8 day
3017172030	350	15	2	Liver	A	quinidine	QND	74	Gavage	15 day	200	mg/kg	High	quinidine_High_15 day
3017173001	350	15	4	Liver	A	quinidine	QND	74	Gavage	15 day	200	mg/kg	High	quinidine_High_15 day
3017173002	350	15	5	Liver	A	quinidine	QND	74	Gavage	15 day	200	mg/kg	High	quinidine_High_15 day
3017173011	350	16	1	Liver	A	quinidine	QND	74	Gavage	29 day	200	mg/kg	High	quinidine_High_29 day
3017173012	350	16	2	Liver	A	quinidine	QND	74	Gavage	29 day	200	mg/kg	High	quinidine_High_29 day
3017173013	350	16	4	Liver	A	quinidine	QND	74	Gavage	29 day	200	mg/kg	High	quinidine_High_29 day
3017191005	368	5	1	Liver	A	amitriptyline	AMT	70	Gavage	4 day	15	mg/kg	Low	amitriptyline_Low_4 day
3017191006	368	5	2	Liver	A	amitriptyline	AMT	70	Gavage	4 day	15	mg/kg	Low	amitriptyline_Low_4 day
3017192025	368	5	5	Liver	A	amitriptyline	AMT	70	Gavage	4 day	15	mg/kg	Low	amitriptyline_Low_4 day
3017193005	368	6	2	Liver	A	amitriptyline	AMT	70	Gavage	8 day	15	mg/kg	Low	amitriptyline_Low_8 day
3017193006	368	6	3	Liver	A	amitriptyline	AMT	70	Gavage	8 day	15	mg/kg	Low	amitriptyline_Low_8 day
3017193007	368	6	5	Liver	A	amitriptyline	AMT	70	Gavage	8 day	15	mg/kg	Low	amitriptyline_Low_8 day
3017211010	368	7	2	Liver	A	amitriptyline	AMT	70	Gavage	15 day	15	mg/kg	Low	amitriptyline_Low_15 day
3017211011	368	7	3	Liver	A	amitriptyline	AMT	70	Gavage	15 day	15	mg/kg	Low	amitriptyline_Low_15 day
3017211012	368	7	5	Liver	A	amitriptyline	AMT	70	Gavage	15 day	15	mg/kg	Low	amitriptyline_Low_15 day
3017192016	368	8	3	Liver	A	amitriptyline	AMT	70	Gavage	29 day	15	mg/kg	Low	amitriptyline_Low_29 day
3017192017	368	8	4	Liver	A	amitriptyline	AMT	70	Gavage	29 day	15	mg/kg	Low	amitriptyline_Low_29 day
3017192018	368	8	5	Liver	A	amitriptyline	AMT	70	Gavage	29 day	15	mg/kg	Low	amitriptyline_Low_29 day
3017211007	368	9	3	Liver	A	amitriptyline	AMT	70	Gavage	4 day	50	mg/kg	Middle	amitriptyline_Middle_4 day
3017192027	368	9	4	Liver	A	amitriptyline	AMT	70	Gavage	4 day	50	mg/kg	Middle	amitriptyline_Middle_4 day
3017192028	368	9	5	Liver	A	amitriptyline	AMT	70	Gavage	4 day	50	mg/kg	Middle	amitriptyline_Middle_4 day
3017193008	368	10	1	Liver	A	amitriptyline	AMT	70	Gavage	8 day	50	mg/kg	Middle	amitriptyline_Middle_8 day
3017193009	368	10	2	Liver	A	amitriptyline	AMT	70	Gavage	8 day	50	mg/kg	Middle	amitriptyline_Middle_8 day
3017193010	368	10	5	Liver	A	amitriptyline	AMT	70	Gavage	8 day	50	mg/kg	Middle	amitriptyline_Middle_8 day
3017192007	368	11	1	Liver	A	amitriptyline	AMT	70	Gavage	15 day	50	mg/kg	Middle	amitriptyline_Middle_15 day
3017192008	368	11	2	Liver	A	amitriptyline	AMT	70	Gavage	15 day	50	mg/kg	Middle	amitriptyline_Middle_15 day
3017192009	368	11	3	Liver	A	amitriptyline	AMT	70	Gavage	15 day	50	mg/kg	Middle	amitriptyline_Middle_15 day
3017192019	368	12	1	Liver	A	amitriptyline	AMT	70	Gavage	29 day	50	mg/kg	Middle	amitriptyline_Middle_29 day
3017192020	368	12	3	Liver	A	amitriptyline	AMT	70	Gavage	29 day	50	mg/kg	Middle	amitriptyline_Middle_29 day
3017192021	368	12	5	Liver	A	amitriptyline	AMT	70	Gavage	29 day	50	mg/kg	Middle	amitriptyline_Middle_29 day
3017192029	368	13	1	Liver	A	amitriptyline	AMT	70	Gavage	4 day	150	mg/kg	High	amitriptyline_High_4 day
3017192030	368	13	3	Liver	A	amitriptyline	AMT	70	Gavage	4 day	150	mg/kg	High	amitriptyline_High_4 day
3017193001	368	13	4	Liver	A	amitriptyline	AMT	70	Gavage	4 day	150	mg/kg	High	amitriptyline_High_4 day
3017193011	368	14	1	Liver	A	amitriptyline	AMT	70	Gavage	8 day	150	mg/kg	High	amitriptyline_High_8 day
3017211008	368	14	2	Liver	A	amitriptyline	AMT	70	Gavage	8 day	150	mg/kg	High	amitriptyline_High_8 day
3017193012	368	14	5	Liver	A	amitriptyline	AMT	70	Gavage	8 day	150	mg/kg	High	amitriptyline_High_8 day
3017192010	368	15	1	Liver	A	amitriptyline	AMT	70	Gavage	15 day	150	mg/kg	High	amitriptyline_High_15 day
3017192011	368	15	4	Liver	A	amitriptyline	AMT	70	Gavage	15 day	150	mg/kg	High	amitriptyline_High_15 day
3017192012	368	15	5	Liver	A	amitriptyline	AMT	70	Gavage	15 day	150	mg/kg	High	amitriptyline_High_15 day
3017192022	368	16	1	Liver	A	amitriptyline	AMT	70	Gavage	29 day	150	mg/kg	High	amitriptyline_High_29 day
3017192023	368	16	3	Liver	A	amitriptyline	AMT	70	Gavage	29 day	150	mg/kg	High	amitriptyline_High_29 day
3017192024	368	16	5	Liver	A	amitriptyline	AMT	70	Gavage	29 day	150	mg/kg	High	amitriptyline_High_29 day
3017215023	370	5	2	Liver	A	hydroxyzine	HYZ	71	Gavage	4 day	10	mg/kg	Low	hydroxyzine_Low_4 day
3017215024	370	5	3	Liver	A	hydroxyzine	HYZ	71	Gavage	4 day	10	mg/kg	Low	hydroxyzine_Low_4 day
3017215025	370	5	5	Liver	A	hydroxyzine	HYZ	71	Gavage	4 day	10	mg/kg	Low	hydroxyzine_Low_4 day
3017216005	370	6	3	Liver	A	hydroxyzine	HYZ	71	Gavage	8 day	10	mg/kg	Low	hydroxyzine_Low_8 day
3017216006	370	6	4	Liver	A	hydroxyzine	HYZ	71	Gavage	8 day	10	mg/kg	Low	hydroxyzine_Low_8 day
3017216007	370	6	5	Liver	A	hydroxyzine	HYZ	71	Gavage	8 day	10	mg/kg	Low	hydroxyzine_Low_8 day
3017201029	370	7	1	Liver	A	hydroxyzine	HYZ	71	Gavage	15 day	10	mg/kg	Low	hydroxyzine_Low_15 day
3017201030	370	7	2	Liver	A	hydroxyzine	HYZ	71	Gavage	15 day	10	mg/kg	Low	hydroxyzine_Low_15 day
3017202001	370	7	3	Liver	A	hydroxyzine	HYZ	71	Gavage	15 day	10	mg/kg	Low	hydroxyzine_Low_15 day
3017202011	370	8	1	Liver	A	hydroxyzine	HYZ	71	Gavage	29 day	10	mg/kg	Low	hydroxyzine_Low_29 day
3017202012	370	8	4	Liver	A	hydroxyzine	HYZ	71	Gavage	29 day	10	mg/kg	Low	hydroxyzine_Low_29 day
3017202013	370	8	5	Liver	A	hydroxyzine	HYZ	71	Gavage	29 day	10	mg/kg	Low	hydroxyzine_Low_29 day
3017215026	370	9	1	Liver	A	hydroxyzine	HYZ	71	Gavage	4 day	30	mg/kg	Middle	hydroxyzine_Middle_4 day
3017215027	370	9	4	Liver	B	hydroxyzine	HYZ	71	Gavage	4 day	30	mg/kg	Middle	hydroxyzine_Middle_4 day
3017215028	370	9	5	Liver	A	hydroxyzine	HYZ	71	Gavage	4 day	30	mg/kg	Middle	hydroxyzine_Middle_4 day
3017216008	370	10	1	Liver	A	hydroxyzine	HYZ	71	Gavage	8 day	30	mg/kg	Middle	hydroxyzine_Middle_8 day
3017216009	370	10	3	Liver	A	hydroxyzine	HYZ	71	Gavage	8 day	30	mg/kg	Middle	hydroxyzine_Middle_8 day
3017216010	370	10	5	Liver	A	hydroxyzine	HYZ	71	Gavage	8 day	30	mg/kg	Middle	hydroxyzine_Middle_8 day
3017202002	370	11	1	Liver	A	hydroxyzine	HYZ	71	Gavage	15 day	30	mg/kg	Middle	hydroxyzine_Middle_15 day
3017202003	370	11	2	Liver	A	hydroxyzine	HYZ	71	Gavage	15 day	30	mg/kg	Middle	hydroxyzine_Middle_15 day
3017202004	370	11	4	Liver	A	hydroxyzine	HYZ	71	Gavage	15 day	30	mg/kg	Middle	hydroxyzine_Middle_15 day
3017202014	370	12	2	Liver	A	hydroxyzine	HYZ	71	Gavage	29 day	30	mg/kg	Middle	hydroxyzine_Middle_29 day
3017202015	370	12	4	Liver	A	hydroxyzine	HYZ	71	Gavage	29 day	30	mg/kg	Middle	hydroxyzine_Middle_29 day
3017216022	370	12	5	Liver	A	hydroxyzine	HYZ	71	Gavage	29 day	30	mg/kg	Middle	hydroxyzine_Middle_29 day
3017215029	370	13	2	Liver	A	hydroxyzine	HYZ	71	Gavage	4 day	100	mg/kg	High	hydroxyzine_High_4 day
3017215030	370	13	3	Liver	A	hydroxyzine	HYZ	71	Gavage	4 day	100	mg/kg	High	hydroxyzine_High_4 day
3017216001	370	13	5	Liver	A	hydroxyzine	HYZ	71	Gavage	4 day	100	mg/kg	High	hydroxyzine_High_4 day
3017216011	370	14	2	Liver	A	hydroxyzine	HYZ	71	Gavage	8 day	100	mg/kg	High	hydroxyzine_High_8 day
3017216012	370	14	3	Liver	A	hydroxyzine	HYZ	71	Gavage	8 day	100	mg/kg	High	hydroxyzine_High_8 day
3017216014	370	14	4	Liver	A	hydroxyzine	HYZ	71	Gavage	8 day	100	mg/kg	High	hydroxyzine_High_8 day
3017202005	370	15	1	Liver	A	hydroxyzine	HYZ	71	Gavage	15 day	100	mg/kg	High	hydroxyzine_High_15 day
3017202006	370	15	2	Liver	A	hydroxyzine	HYZ	71	Gavage	15 day	100	mg/kg	High	hydroxyzine_High_15 day
3017202007	370	15	5	Liver	A	hydroxyzine	HYZ	71	Gavage	15 day	100	mg/kg	High	hydroxyzine_High_15 day
3017202017	370	16	1	Liver	A	hydroxyzine	HYZ	71	Gavage	29 day	100	mg/kg	High	hydroxyzine_High_29 day
3017202018	370	16	2	Liver	A	hydroxyzine	HYZ	71	Gavage	29 day	100	mg/kg	High	hydroxyzine_High_29 day
3017202019	370	16	3	Liver	A	hydroxyzine	HYZ	71	Gavage	29 day	100	mg/kg	High	hydroxyzine_High_29 day
3017196010	378	5	1	Liver	A	mefenamic acid	MEF	84	Gavage	4 day	30	mg/kg	Low	mefenamic acid_Low_4 day
3017196011	378	5	3	Liver	C	mefenamic acid	MEF	84	Gavage	4 day	30	mg/kg	Low	mefenamic acid_Low_4 day
3017196012	378	5	4	Liver	C	mefenamic acid	MEF	84	Gavage	4 day	30	mg/kg	Low	mefenamic acid_Low_4 day
3017196022	378	6	1	Liver	A	mefenamic acid	MEF	84	Gavage	8 day	30	mg/kg	Low	mefenamic acid_Low_8 day
3017196023	378	6	3	Liver	A	mefenamic acid	MEF	84	Gavage	8 day	30	mg/kg	Low	mefenamic acid_Low_8 day
3017196024	378	6	5	Liver	A	mefenamic acid	MEF	84	Gavage	8 day	30	mg/kg	Low	mefenamic acid_Low_8 day
3017197029	378	7	1	Liver	A	mefenamic acid	MEF	84	Gavage	15 day	30	mg/kg	Low	mefenamic acid_Low_15 day
3017197030	378	7	4	Liver	A	mefenamic acid	MEF	84	Gavage	15 day	30	mg/kg	Low	mefenamic acid_Low_15 day
3017198025	378	7	5	Liver	A	mefenamic acid	MEF	84	Gavage	15 day	30	mg/kg	Low	mefenamic acid_Low_15 day
3017199029	378	8	1	Liver	A	mefenamic acid	MEF	84	Gavage	29 day	30	mg/kg	Low	mefenamic acid_Low_29 day
3017199030	378	8	3	Liver	A	mefenamic acid	MEF	84	Gavage	29 day	30	mg/kg	Low	mefenamic acid_Low_29 day
3017200001	378	8	5	Liver	A	mefenamic acid	MEF	84	Gavage	29 day	30	mg/kg	Low	mefenamic acid_Low_29 day
3017196013	378	9	2	Liver	A	mefenamic acid	MEF	84	Gavage	4 day	100	mg/kg	Middle	mefenamic acid_Middle_4 day
3017196014	378	9	3	Liver	C	mefenamic acid	MEF	84	Gavage	4 day	100	mg/kg	Middle	mefenamic acid_Middle_4 day
3017196015	378	9	4	Liver	B	mefenamic acid	MEF	84	Gavage	4 day	100	mg/kg	Middle	mefenamic acid_Middle_4 day
3017196025	378	10	2	Liver	A	mefenamic acid	MEF	84	Gavage	8 day	100	mg/kg	Middle	mefenamic acid_Middle_8 day
3017196026	378	10	3	Liver	A	mefenamic acid	MEF	84	Gavage	8 day	100	mg/kg	Middle	mefenamic acid_Middle_8 day
3017196027	378	10	5	Liver	A	mefenamic acid	MEF	84	Gavage	8 day	100	mg/kg	Middle	mefenamic acid_Middle_8 day
3017198026	378	11	1	Liver	A	mefenamic acid	MEF	84	Gavage	15 day	100	mg/kg	Middle	mefenamic acid_Middle_15 day
3017198027	378	11	3	Liver	A	mefenamic acid	MEF	84	Gavage	15 day	100	mg/kg	Middle	mefenamic acid_Middle_15 day
3017198028	378	11	4	Liver	A	mefenamic acid	MEF	84	Gavage	15 day	100	mg/kg	Middle	mefenamic acid_Middle_15 day
3017200002	378	12	2	Liver	A	mefenamic acid	MEF	84	Gavage	29 day	100	mg/kg	Middle	mefenamic acid_Middle_29 day
3017200003	378	12	3	Liver	A	mefenamic acid	MEF	84	Gavage	29 day	100	mg/kg	Middle	mefenamic acid_Middle_29 day
3017200004	378	12	4	Liver	A	mefenamic acid	MEF	84	Gavage	29 day	100	mg/kg	Middle	mefenamic acid_Middle_29 day
3017196016	378	13	1	Liver	A	mefenamic acid	MEF	84	Gavage	4 day	300	mg/kg	High	mefenamic acid_High_4 day
3017196017	378	13	4	Liver	A	mefenamic acid	MEF	84	Gavage	4 day	300	mg/kg	High	mefenamic acid_High_4 day
3017196018	378	13	5	Liver	B	mefenamic acid	MEF	84	Gavage	4 day	300	mg/kg	High	mefenamic acid_High_4 day
3017196028	378	14	1	Liver	A	mefenamic acid	MEF	84	Gavage	8 day	300	mg/kg	High	mefenamic acid_High_8 day
3017196029	378	14	3	Liver	A	mefenamic acid	MEF	84	Gavage	8 day	300	mg/kg	High	mefenamic acid_High_8 day
3017196030	378	14	5	Liver	A	mefenamic acid	MEF	84	Gavage	8 day	300	mg/kg	High	mefenamic acid_High_8 day
3017198029	378	15	1	Liver	A	mefenamic acid	MEF	84	Gavage	15 day	300	mg/kg	High	mefenamic acid_High_15 day
3017198030	378	15	2	Liver	A	mefenamic acid	MEF	84	Gavage	15 day	300	mg/kg	High	mefenamic acid_High_15 day
3017199025	378	15	3	Liver	A	mefenamic acid	MEF	84	Gavage	15 day	300	mg/kg	High	mefenamic acid_High_15 day
3017200005	378	16	1	Liver	A	mefenamic acid	MEF	84	Gavage	29 day	300	mg/kg	High	mefenamic acid_High_29 day
3017200006	378	16	2	Liver	A	mefenamic acid	MEF	84	Gavage	29 day	300	mg/kg	High	mefenamic acid_High_29 day
3017200007	378	16	4	Liver	A	mefenamic acid	MEF	84	Gavage	29 day	300	mg/kg	High	mefenamic acid_High_29 day
3017208004	380	5	2	Liver	A	famotidine	FAM	85	Gavage	4 day	100	mg/kg	Low	famotidine_Low_4 day
3017208005	380	5	3	Liver	A	famotidine	FAM	85	Gavage	4 day	100	mg/kg	Low	famotidine_Low_4 day
3017208006	380	5	4	Liver	A	famotidine	FAM	85	Gavage	4 day	100	mg/kg	Low	famotidine_Low_4 day
3017208016	380	6	1	Liver	A	famotidine	FAM	85	Gavage	8 day	100	mg/kg	Low	famotidine_Low_8 day
3017208017	380	6	2	Liver	A	famotidine	FAM	85	Gavage	8 day	100	mg/kg	Low	famotidine_Low_8 day
3017208018	380	6	4	Liver	A	famotidine	FAM	85	Gavage	8 day	100	mg/kg	Low	famotidine_Low_8 day
3017202023	380	7	1	Liver	A	famotidine	FAM	85	Gavage	15 day	100	mg/kg	Low	famotidine_Low_15 day
3017202024	380	7	3	Liver	A	famotidine	FAM	85	Gavage	15 day	100	mg/kg	Low	famotidine_Low_15 day
3017202025	380	7	5	Liver	A	famotidine	FAM	85	Gavage	15 day	100	mg/kg	Low	famotidine_Low_15 day
3017203005	380	8	2	Liver	A	famotidine	FAM	85	Gavage	29 day	100	mg/kg	Low	famotidine_Low_29 day
3017203006	380	8	3	Liver	A	famotidine	FAM	85	Gavage	29 day	100	mg/kg	Low	famotidine_Low_29 day
3017203007	380	8	4	Liver	A	famotidine	FAM	85	Gavage	29 day	100	mg/kg	Low	famotidine_Low_29 day
3017208007	380	9	1	Liver	A	famotidine	FAM	85	Gavage	4 day	300	mg/kg	Middle	famotidine_Middle_4 day
3017208008	380	9	3	Liver	A	famotidine	FAM	85	Gavage	4 day	300	mg/kg	Middle	famotidine_Middle_4 day
3017208009	380	9	4	Liver	A	famotidine	FAM	85	Gavage	4 day	300	mg/kg	Middle	famotidine_Middle_4 day
3017208019	380	10	1	Liver	A	famotidine	FAM	85	Gavage	8 day	300	mg/kg	Middle	famotidine_Middle_8 day
3017208020	380	10	3	Liver	A	famotidine	FAM	85	Gavage	8 day	300	mg/kg	Middle	famotidine_Middle_8 day
3017208021	380	10	5	Liver	A	famotidine	FAM	85	Gavage	8 day	300	mg/kg	Middle	famotidine_Middle_8 day
3017202026	380	11	2	Liver	A	famotidine	FAM	85	Gavage	15 day	300	mg/kg	Middle	famotidine_Middle_15 day
3017202027	380	11	3	Liver	A	famotidine	FAM	85	Gavage	15 day	300	mg/kg	Middle	famotidine_Middle_15 day
3017202028	380	11	4	Liver	A	famotidine	FAM	85	Gavage	15 day	300	mg/kg	Middle	famotidine_Middle_15 day
3017203008	380	12	2	Liver	A	famotidine	FAM	85	Gavage	29 day	300	mg/kg	Middle	famotidine_Middle_29 day
3017203009	380	12	3	Liver	A	famotidine	FAM	85	Gavage	29 day	300	mg/kg	Middle	famotidine_Middle_29 day
3017203010	380	12	5	Liver	A	famotidine	FAM	85	Gavage	29 day	300	mg/kg	Middle	famotidine_Middle_29 day
3017208010	380	13	1	Liver	A	famotidine	FAM	85	Gavage	4 day	1000	mg/kg	High	famotidine_High_4 day
3017208011	380	13	2	Liver	A	famotidine	FAM	85	Gavage	4 day	1000	mg/kg	High	famotidine_High_4 day
3017208012	380	13	5	Liver	A	famotidine	FAM	85	Gavage	4 day	1000	mg/kg	High	famotidine_High_4 day
3017208022	380	14	3	Liver	A	famotidine	FAM	85	Gavage	8 day	1000	mg/kg	High	famotidine_High_8 day
3017208023	380	14	4	Liver	A	famotidine	FAM	85	Gavage	8 day	1000	mg/kg	High	famotidine_High_8 day
3017208024	380	14	5	Liver	A	famotidine	FAM	85	Gavage	8 day	1000	mg/kg	High	famotidine_High_8 day
3017202029	380	15	1	Liver	A	famotidine	FAM	85	Gavage	15 day	1000	mg/kg	High	famotidine_High_15 day
3017202030	380	15	4	Liver	A	famotidine	FAM	85	Gavage	15 day	1000	mg/kg	High	famotidine_High_15 day
3017203001	380	15	5	Liver	A	famotidine	FAM	85	Gavage	15 day	1000	mg/kg	High	famotidine_High_15 day
3017203011	380	16	1	Liver	A	famotidine	FAM	85	Gavage	29 day	1000	mg/kg	High	famotidine_High_29 day
3017203012	380	16	2	Liver	A	famotidine	FAM	85	Gavage	29 day	1000	mg/kg	High	famotidine_High_29 day
3017203013	380	16	4	Liver	A	famotidine	FAM	85	Gavage	29 day	1000	mg/kg	High	famotidine_High_29 day
3017214005	382	5	1	Liver	A	ranitidine	RAN	86	Gavage	4 day	100	mg/kg	Low	ranitidine_Low_4 day
3017214006	382	5	4	Liver	A	ranitidine	RAN	86	Gavage	4 day	100	mg/kg	Low	ranitidine_Low_4 day
3017214007	382	5	5	Liver	A	ranitidine	RAN	86	Gavage	4 day	100	mg/kg	Low	ranitidine_Low_4 day
3017214017	382	6	2	Liver	A	ranitidine	RAN	86	Gavage	8 day	100	mg/kg	Low	ranitidine_Low_8 day
3017214018	382	6	3	Liver	A	ranitidine	RAN	86	Gavage	8 day	100	mg/kg	Low	ranitidine_Low_8 day
3017214019	382	6	5	Liver	A	ranitidine	RAN	86	Gavage	8 day	100	mg/kg	Low	ranitidine_Low_8 day
3017214029	382	7	2	Liver	A	ranitidine	RAN	86	Gavage	15 day	100	mg/kg	Low	ranitidine_Low_15 day
3017214030	382	7	3	Liver	A	ranitidine	RAN	86	Gavage	15 day	100	mg/kg	Low	ranitidine_Low_15 day
3017215001	382	7	5	Liver	A	ranitidine	RAN	86	Gavage	15 day	100	mg/kg	Low	ranitidine_Low_15 day
3017215011	382	8	1	Liver	A	ranitidine	RAN	86	Gavage	29 day	100	mg/kg	Low	ranitidine_Low_29 day
3017215012	382	8	4	Liver	A	ranitidine	RAN	86	Gavage	29 day	100	mg/kg	Low	ranitidine_Low_29 day
3017215013	382	8	5	Liver	A	ranitidine	RAN	86	Gavage	29 day	100	mg/kg	Low	ranitidine_Low_29 day
3017214008	382	9	3	Liver	A	ranitidine	RAN	86	Gavage	4 day	300	mg/kg	Middle	ranitidine_Middle_4 day
3017214009	382	9	4	Liver	A	ranitidine	RAN	86	Gavage	4 day	300	mg/kg	Middle	ranitidine_Middle_4 day
3017214010	382	9	5	Liver	A	ranitidine	RAN	86	Gavage	4 day	300	mg/kg	Middle	ranitidine_Middle_4 day
3017214020	382	10	1	Liver	A	ranitidine	RAN	86	Gavage	8 day	300	mg/kg	Middle	ranitidine_Middle_8 day
3017214021	382	10	2	Liver	A	ranitidine	RAN	86	Gavage	8 day	300	mg/kg	Middle	ranitidine_Middle_8 day
3017214022	382	10	3	Liver	A	ranitidine	RAN	86	Gavage	8 day	300	mg/kg	Middle	ranitidine_Middle_8 day
3017215002	382	11	1	Liver	A	ranitidine	RAN	86	Gavage	15 day	300	mg/kg	Middle	ranitidine_Middle_15 day
3017215003	382	11	3	Liver	A	ranitidine	RAN	86	Gavage	15 day	300	mg/kg	Middle	ranitidine_Middle_15 day
3017215004	382	11	4	Liver	A	ranitidine	RAN	86	Gavage	15 day	300	mg/kg	Middle	ranitidine_Middle_15 day
3017215014	382	12	1	Liver	A	ranitidine	RAN	86	Gavage	29 day	300	mg/kg	Middle	ranitidine_Middle_29 day
3017215015	382	12	3	Liver	A	ranitidine	RAN	86	Gavage	29 day	300	mg/kg	Middle	ranitidine_Middle_29 day
3017215016	382	12	4	Liver	A	ranitidine	RAN	86	Gavage	29 day	300	mg/kg	Middle	ranitidine_Middle_29 day
3017214011	382	13	1	Liver	A	ranitidine	RAN	86	Gavage	4 day	1000	mg/kg	High	ranitidine_High_4 day
3017214012	382	13	3	Liver	A	ranitidine	RAN	86	Gavage	4 day	1000	mg/kg	High	ranitidine_High_4 day
3017214013	382	13	4	Liver	A	ranitidine	RAN	86	Gavage	4 day	1000	mg/kg	High	ranitidine_High_4 day
3017214023	382	14	1	Liver	A	ranitidine	RAN	86	Gavage	8 day	1000	mg/kg	High	ranitidine_High_8 day
3017214024	382	14	2	Liver	A	ranitidine	RAN	86	Gavage	8 day	1000	mg/kg	High	ranitidine_High_8 day
3017214025	382	14	5	Liver	A	ranitidine	RAN	86	Gavage	8 day	1000	mg/kg	High	ranitidine_High_8 day
3017215005	382	15	2	Liver	A	ranitidine	RAN	86	Gavage	15 day	1000	mg/kg	High	ranitidine_High_15 day
3017215006	382	15	3	Liver	A	ranitidine	RAN	86	Gavage	15 day	1000	mg/kg	High	ranitidine_High_15 day
3017215007	382	15	4	Liver	A	ranitidine	RAN	86	Gavage	15 day	1000	mg/kg	High	ranitidine_High_15 day
3017215017	382	16	2	Liver	A	ranitidine	RAN	86	Gavage	29 day	1000	mg/kg	High	ranitidine_High_29 day
3017215018	382	16	4	Liver	A	ranitidine	RAN	86	Gavage	29 day	1000	mg/kg	High	ranitidine_High_29 day
3017215019	382	16	5	Liver	A	ranitidine	RAN	86	Gavage	29 day	1000	mg/kg	High	ranitidine_High_29 day
3017195015	387	5	3	Liver	A	nicotinic acid	NIC	81	Gavage	4 day	100	mg/kg	Low	nicotinic acid_Low_4 day
3017195016	387	5	4	Liver	A	nicotinic acid	NIC	81	Gavage	4 day	100	mg/kg	Low	nicotinic acid_Low_4 day
3017195017	387	5	5	Liver	A	nicotinic acid	NIC	81	Gavage	4 day	100	mg/kg	Low	nicotinic acid_Low_4 day
3017195027	387	6	1	Liver	A	nicotinic acid	NIC	81	Gavage	8 day	100	mg/kg	Low	nicotinic acid_Low_8 day
3017195028	387	6	3	Liver	A	nicotinic acid	NIC	81	Gavage	8 day	100	mg/kg	Low	nicotinic acid_Low_8 day
3017195029	387	6	4	Liver	A	nicotinic acid	NIC	81	Gavage	8 day	100	mg/kg	Low	nicotinic acid_Low_8 day
3017197004	387	7	2	Liver	A	nicotinic acid	NIC	81	Gavage	15 day	100	mg/kg	Low	nicotinic acid_Low_15 day
3017197005	387	7	4	Liver	A	nicotinic acid	NIC	81	Gavage	15 day	100	mg/kg	Low	nicotinic acid_Low_15 day
3017197006	387	7	5	Liver	A	nicotinic acid	NIC	81	Gavage	15 day	100	mg/kg	Low	nicotinic acid_Low_15 day
3017197016	387	8	2	Liver	A	nicotinic acid	NIC	81	Gavage	29 day	100	mg/kg	Low	nicotinic acid_Low_29 day
3017197017	387	8	4	Liver	A	nicotinic acid	NIC	81	Gavage	29 day	100	mg/kg	Low	nicotinic acid_Low_29 day
3017197018	387	8	5	Liver	A	nicotinic acid	NIC	81	Gavage	29 day	100	mg/kg	Low	nicotinic acid_Low_29 day
3017195018	387	9	2	Liver	A	nicotinic acid	NIC	81	Gavage	4 day	300	mg/kg	Middle	nicotinic acid_Middle_4 day
3017195019	387	9	3	Liver	A	nicotinic acid	NIC	81	Gavage	4 day	300	mg/kg	Middle	nicotinic acid_Middle_4 day
3017195020	387	9	5	Liver	A	nicotinic acid	NIC	81	Gavage	4 day	300	mg/kg	Middle	nicotinic acid_Middle_4 day
3017195030	387	10	1	Liver	A	nicotinic acid	NIC	81	Gavage	8 day	300	mg/kg	Middle	nicotinic acid_Middle_8 day
3017196001	387	10	4	Liver	A	nicotinic acid	NIC	81	Gavage	8 day	300	mg/kg	Middle	nicotinic acid_Middle_8 day
3017196002	387	10	5	Liver	A	nicotinic acid	NIC	81	Gavage	8 day	300	mg/kg	Middle	nicotinic acid_Middle_8 day
3017197007	387	11	2	Liver	A	nicotinic acid	NIC	81	Gavage	15 day	300	mg/kg	Middle	nicotinic acid_Middle_15 day
3017197008	387	11	4	Liver	A	nicotinic acid	NIC	81	Gavage	15 day	300	mg/kg	Middle	nicotinic acid_Middle_15 day
3017197009	387	11	5	Liver	A	nicotinic acid	NIC	81	Gavage	15 day	300	mg/kg	Middle	nicotinic acid_Middle_15 day
3017197019	387	12	2	Liver	A	nicotinic acid	NIC	81	Gavage	29 day	300	mg/kg	Middle	nicotinic acid_Middle_29 day
3017197020	387	12	3	Liver	A	nicotinic acid	NIC	81	Gavage	29 day	300	mg/kg	Middle	nicotinic acid_Middle_29 day
3017197021	387	12	4	Liver	A	nicotinic acid	NIC	81	Gavage	29 day	300	mg/kg	Middle	nicotinic acid_Middle_29 day
3017195021	387	13	1	Liver	A	nicotinic acid	NIC	81	Gavage	4 day	1000	mg/kg	High	nicotinic acid_High_4 day
3017195022	387	13	2	Liver	A	nicotinic acid	NIC	81	Gavage	4 day	1000	mg/kg	High	nicotinic acid_High_4 day
3017195023	387	13	3	Liver	A	nicotinic acid	NIC	81	Gavage	4 day	1000	mg/kg	High	nicotinic acid_High_4 day
3017196003	387	14	1	Liver	A	nicotinic acid	NIC	81	Gavage	8 day	1000	mg/kg	High	nicotinic acid_High_8 day
3017196004	387	14	2	Liver	B	nicotinic acid	NIC	81	Gavage	8 day	1000	mg/kg	High	nicotinic acid_High_8 day
3017196005	387	14	5	Liver	A	nicotinic acid	NIC	81	Gavage	8 day	1000	mg/kg	High	nicotinic acid_High_8 day
3017197010	387	15	2	Liver	A	nicotinic acid	NIC	81	Gavage	15 day	1000	mg/kg	High	nicotinic acid_High_15 day
3017197011	387	15	4	Liver	A	nicotinic acid	NIC	81	Gavage	15 day	1000	mg/kg	High	nicotinic acid_High_15 day
3017197012	387	15	5	Liver	A	nicotinic acid	NIC	81	Gavage	15 day	1000	mg/kg	High	nicotinic acid_High_15 day
3017197022	387	16	1	Liver	A	nicotinic acid	NIC	81	Gavage	29 day	1000	mg/kg	High	nicotinic acid_High_29 day
3017197023	387	16	2	Liver	A	nicotinic acid	NIC	81	Gavage	29 day	1000	mg/kg	High	nicotinic acid_High_29 day
3017197024	387	16	3	Liver	A	nicotinic acid	NIC	81	Gavage	29 day	1000	mg/kg	High	nicotinic acid_High_29 day
3017466002	391	5	2	Liver	B	ethambutol	EBU	83	Gavage	4 day	100	mg/kg	Low	ethambutol_Low_4 day
3017399005	391	5	3	Liver	A	ethambutol	EBU	83	Gavage	4 day	100	mg/kg	Low	ethambutol_Low_4 day
3017399006	391	5	4	Liver	A	ethambutol	EBU	83	Gavage	4 day	100	mg/kg	Low	ethambutol_Low_4 day
3017399016	391	6	1	Liver	A	ethambutol	EBU	83	Gavage	8 day	100	mg/kg	Low	ethambutol_Low_8 day
3017399017	391	6	2	Liver	A	ethambutol	EBU	83	Gavage	8 day	100	mg/kg	Low	ethambutol_Low_8 day
3017399018	391	6	4	Liver	A	ethambutol	EBU	83	Gavage	8 day	100	mg/kg	Low	ethambutol_Low_8 day
3017398025	391	7	1	Liver	A	ethambutol	EBU	83	Gavage	15 day	100	mg/kg	Low	ethambutol_Low_15 day
3017398026	391	7	2	Liver	A	ethambutol	EBU	83	Gavage	15 day	100	mg/kg	Low	ethambutol_Low_15 day
3017398027	391	7	4	Liver	A	ethambutol	EBU	83	Gavage	15 day	100	mg/kg	Low	ethambutol_Low_15 day
3017400001	391	8	1	Liver	A	ethambutol	EBU	83	Gavage	29 day	100	mg/kg	Low	ethambutol_Low_29 day
3017400002	391	8	2	Liver	A	ethambutol	EBU	83	Gavage	29 day	100	mg/kg	Low	ethambutol_Low_29 day
3017400003	391	8	5	Liver	A	ethambutol	EBU	83	Gavage	29 day	100	mg/kg	Low	ethambutol_Low_29 day
3017399007	391	9	1	Liver	A	ethambutol	EBU	83	Gavage	4 day	300	mg/kg	Middle	ethambutol_Middle_4 day
3017399008	391	9	3	Liver	A	ethambutol	EBU	83	Gavage	4 day	300	mg/kg	Middle	ethambutol_Middle_4 day
3017399009	391	9	4	Liver	A	ethambutol	EBU	83	Gavage	4 day	300	mg/kg	Middle	ethambutol_Middle_4 day
3017399019	391	10	1	Liver	A	ethambutol	EBU	83	Gavage	8 day	300	mg/kg	Middle	ethambutol_Middle_8 day
3017399020	391	10	3	Liver	A	ethambutol	EBU	83	Gavage	8 day	300	mg/kg	Middle	ethambutol_Middle_8 day
3017399021	391	10	4	Liver	A	ethambutol	EBU	83	Gavage	8 day	300	mg/kg	Middle	ethambutol_Middle_8 day
3017398028	391	11	2	Liver	A	ethambutol	EBU	83	Gavage	15 day	300	mg/kg	Middle	ethambutol_Middle_15 day
3017398029	391	11	3	Liver	A	ethambutol	EBU	83	Gavage	15 day	300	mg/kg	Middle	ethambutol_Middle_15 day
3017398030	391	11	5	Liver	A	ethambutol	EBU	83	Gavage	15 day	300	mg/kg	Middle	ethambutol_Middle_15 day
3017400004	391	12	1	Liver	A	ethambutol	EBU	83	Gavage	29 day	300	mg/kg	Middle	ethambutol_Middle_29 day
3017400005	391	12	4	Liver	A	ethambutol	EBU	83	Gavage	29 day	300	mg/kg	Middle	ethambutol_Middle_29 day
3017400006	391	12	5	Liver	A	ethambutol	EBU	83	Gavage	29 day	300	mg/kg	Middle	ethambutol_Middle_29 day
3017399010	391	13	1	Liver	A	ethambutol	EBU	83	Gavage	4 day	1000	mg/kg	High	ethambutol_High_4 day
3017399011	391	13	2	Liver	A	ethambutol	EBU	83	Gavage	4 day	1000	mg/kg	High	ethambutol_High_4 day
3017399012	391	13	5	Liver	A	ethambutol	EBU	83	Gavage	4 day	1000	mg/kg	High	ethambutol_High_4 day
3017399022	391	14	1	Liver	A	ethambutol	EBU	83	Gavage	8 day	1000	mg/kg	High	ethambutol_High_8 day
3017399023	391	14	3	Liver	A	ethambutol	EBU	83	Gavage	8 day	1000	mg/kg	High	ethambutol_High_8 day
3017399024	391	14	5	Liver	A	ethambutol	EBU	83	Gavage	8 day	1000	mg/kg	High	ethambutol_High_8 day
3017399025	391	15	1	Liver	A	ethambutol	EBU	83	Gavage	15 day	1000	mg/kg	High	ethambutol_High_15 day
3017399026	391	15	4	Liver	A	ethambutol	EBU	83	Gavage	15 day	1000	mg/kg	High	ethambutol_High_15 day
3017399027	391	15	5	Liver	A	ethambutol	EBU	83	Gavage	15 day	1000	mg/kg	High	ethambutol_High_15 day
3017400007	391	16	2	Liver	A	ethambutol	EBU	83	Gavage	29 day	1000	mg/kg	High	ethambutol_High_29 day
3017400008	391	16	3	Liver	A	ethambutol	EBU	83	Gavage	29 day	1000	mg/kg	High	ethambutol_High_29 day
3017400009	391	16	4	Liver	A	ethambutol	EBU	83	Gavage	29 day	1000	mg/kg	High	ethambutol_High_29 day
3017404010	393	5	3	Liver	A	furosemide	FUR	78	Gavage	4 day	30	mg/kg	Low	furosemide_Low_4 day
3017404011	393	5	4	Liver	A	furosemide	FUR	78	Gavage	4 day	30	mg/kg	Low	furosemide_Low_4 day
3017404012	393	5	5	Liver	A	furosemide	FUR	78	Gavage	4 day	30	mg/kg	Low	furosemide_Low_4 day
3017404022	393	6	3	Liver	A	furosemide	FUR	78	Gavage	8 day	30	mg/kg	Low	furosemide_Low_8 day
3017404023	393	6	4	Liver	A	furosemide	FUR	78	Gavage	8 day	30	mg/kg	Low	furosemide_Low_8 day
3017404024	393	6	5	Liver	A	furosemide	FUR	78	Gavage	8 day	30	mg/kg	Low	furosemide_Low_8 day
3017403017	393	7	2	Liver	A	furosemide	FUR	78	Gavage	15 day	30	mg/kg	Low	furosemide_Low_15 day
3017403018	393	7	4	Liver	A	furosemide	FUR	78	Gavage	15 day	30	mg/kg	Low	furosemide_Low_15 day
3017403019	393	7	5	Liver	A	furosemide	FUR	78	Gavage	15 day	30	mg/kg	Low	furosemide_Low_15 day
3017403029	393	8	1	Liver	A	furosemide	FUR	78	Gavage	29 day	30	mg/kg	Low	furosemide_Low_29 day
3017403030	393	8	4	Liver	A	furosemide	FUR	78	Gavage	29 day	30	mg/kg	Low	furosemide_Low_29 day
3017404001	393	8	5	Liver	A	furosemide	FUR	78	Gavage	29 day	30	mg/kg	Low	furosemide_Low_29 day
3017404013	393	9	1	Liver	A	furosemide	FUR	78	Gavage	4 day	100	mg/kg	Middle	furosemide_Middle_4 day
3017404014	393	9	3	Liver	A	furosemide	FUR	78	Gavage	4 day	100	mg/kg	Middle	furosemide_Middle_4 day
3017404015	393	9	5	Liver	A	furosemide	FUR	78	Gavage	4 day	100	mg/kg	Middle	furosemide_Middle_4 day
3017404025	393	10	2	Liver	A	furosemide	FUR	78	Gavage	8 day	100	mg/kg	Middle	furosemide_Middle_8 day
3017404026	393	10	3	Liver	A	furosemide	FUR	78	Gavage	8 day	100	mg/kg	Middle	furosemide_Middle_8 day
3017404027	393	10	4	Liver	A	furosemide	FUR	78	Gavage	8 day	100	mg/kg	Middle	furosemide_Middle_8 day
3017403020	393	11	1	Liver	A	furosemide	FUR	78	Gavage	15 day	100	mg/kg	Middle	furosemide_Middle_15 day
3017403021	393	11	4	Liver	A	furosemide	FUR	78	Gavage	15 day	100	mg/kg	Middle	furosemide_Middle_15 day
3017403022	393	11	5	Liver	A	furosemide	FUR	78	Gavage	15 day	100	mg/kg	Middle	furosemide_Middle_15 day
3017404002	393	12	3	Liver	A	furosemide	FUR	78	Gavage	29 day	100	mg/kg	Middle	furosemide_Middle_29 day
3017404003	393	12	4	Liver	A	furosemide	FUR	78	Gavage	29 day	100	mg/kg	Middle	furosemide_Middle_29 day
3017404004	393	12	5	Liver	A	furosemide	FUR	78	Gavage	29 day	100	mg/kg	Middle	furosemide_Middle_29 day
3017404016	393	13	1	Liver	A	furosemide	FUR	78	Gavage	4 day	300	mg/kg	High	furosemide_High_4 day
3017404017	393	13	3	Liver	A	furosemide	FUR	78	Gavage	4 day	300	mg/kg	High	furosemide_High_4 day
3017404018	393	13	5	Liver	A	furosemide	FUR	78	Gavage	4 day	300	mg/kg	High	furosemide_High_4 day
3017404028	393	14	2	Liver	A	furosemide	FUR	78	Gavage	8 day	300	mg/kg	High	furosemide_High_8 day
3017404029	393	14	3	Liver	A	furosemide	FUR	78	Gavage	8 day	300	mg/kg	High	furosemide_High_8 day
3017404030	393	14	4	Liver	A	furosemide	FUR	78	Gavage	8 day	300	mg/kg	High	furosemide_High_8 day
3017403023	393	15	1	Liver	A	furosemide	FUR	78	Gavage	15 day	300	mg/kg	High	furosemide_High_15 day
3017403024	393	15	4	Liver	A	furosemide	FUR	78	Gavage	15 day	300	mg/kg	High	furosemide_High_15 day
3017403025	393	15	5	Liver	A	furosemide	FUR	78	Gavage	15 day	300	mg/kg	High	furosemide_High_15 day
3017404005	393	16	1	Liver	A	furosemide	FUR	78	Gavage	29 day	300	mg/kg	High	furosemide_High_29 day
3017404006	393	16	2	Liver	A	furosemide	FUR	78	Gavage	29 day	300	mg/kg	High	furosemide_High_29 day
3017407030	393	16	4	Liver	A	furosemide	FUR	78	Gavage	29 day	300	mg/kg	High	furosemide_High_29 day
3017291026	409	5	3	Liver	A	chlorpheniramine	CHL	90	Gavage	4 day	3	mg/kg	Low	chlorpheniramine_Low_4 day
3017291027	409	5	4	Liver	A	chlorpheniramine	CHL	90	Gavage	4 day	3	mg/kg	Low	chlorpheniramine_Low_4 day
3017291028	409	5	5	Liver	A	chlorpheniramine	CHL	90	Gavage	4 day	3	mg/kg	Low	chlorpheniramine_Low_4 day
3017292008	409	6	1	Liver	A	chlorpheniramine	CHL	90	Gavage	8 day	3	mg/kg	Low	chlorpheniramine_Low_8 day
3017292009	409	6	2	Liver	A	chlorpheniramine	CHL	90	Gavage	8 day	3	mg/kg	Low	chlorpheniramine_Low_8 day
3017292010	409	6	4	Liver	A	chlorpheniramine	CHL	90	Gavage	8 day	3	mg/kg	Low	chlorpheniramine_Low_8 day
3017295004	409	7	1	Liver	A	chlorpheniramine	CHL	90	Gavage	15 day	3	mg/kg	Low	chlorpheniramine_Low_15 day
3017295005	409	7	3	Liver	A	chlorpheniramine	CHL	90	Gavage	15 day	3	mg/kg	Low	chlorpheniramine_Low_15 day
3017295006	409	7	5	Liver	A	chlorpheniramine	CHL	90	Gavage	15 day	3	mg/kg	Low	chlorpheniramine_Low_15 day
3017295016	409	8	2	Liver	A	chlorpheniramine	CHL	90	Gavage	29 day	3	mg/kg	Low	chlorpheniramine_Low_29 day
3017295017	409	8	3	Liver	A	chlorpheniramine	CHL	90	Gavage	29 day	3	mg/kg	Low	chlorpheniramine_Low_29 day
3017295018	409	8	5	Liver	A	chlorpheniramine	CHL	90	Gavage	29 day	3	mg/kg	Low	chlorpheniramine_Low_29 day
3017291029	409	9	1	Liver	A	chlorpheniramine	CHL	90	Gavage	4 day	10	mg/kg	Middle	chlorpheniramine_Middle_4 day
3017291030	409	9	4	Liver	A	chlorpheniramine	CHL	90	Gavage	4 day	10	mg/kg	Middle	chlorpheniramine_Middle_4 day
3017292001	409	9	5	Liver	A	chlorpheniramine	CHL	90	Gavage	4 day	10	mg/kg	Middle	chlorpheniramine_Middle_4 day
3017292011	409	10	1	Liver	A	chlorpheniramine	CHL	90	Gavage	8 day	10	mg/kg	Middle	chlorpheniramine_Middle_8 day
3017292012	409	10	3	Liver	A	chlorpheniramine	CHL	90	Gavage	8 day	10	mg/kg	Middle	chlorpheniramine_Middle_8 day
3017292013	409	10	5	Liver	A	chlorpheniramine	CHL	90	Gavage	8 day	10	mg/kg	Middle	chlorpheniramine_Middle_8 day
3017295007	409	11	1	Liver	A	chlorpheniramine	CHL	90	Gavage	15 day	10	mg/kg	Middle	chlorpheniramine_Middle_15 day
3017295008	409	11	3	Liver	A	chlorpheniramine	CHL	90	Gavage	15 day	10	mg/kg	Middle	chlorpheniramine_Middle_15 day
3017295009	409	11	4	Liver	A	chlorpheniramine	CHL	90	Gavage	15 day	10	mg/kg	Middle	chlorpheniramine_Middle_15 day
3017295019	409	12	1	Liver	A	chlorpheniramine	CHL	90	Gavage	29 day	10	mg/kg	Middle	chlorpheniramine_Middle_29 day
3017295020	409	12	2	Liver	A	chlorpheniramine	CHL	90	Gavage	29 day	10	mg/kg	Middle	chlorpheniramine_Middle_29 day
3017295021	409	12	4	Liver	A	chlorpheniramine	CHL	90	Gavage	29 day	10	mg/kg	Middle	chlorpheniramine_Middle_29 day
3017292002	409	13	1	Liver	A	chlorpheniramine	CHL	90	Gavage	4 day	30	mg/kg	High	chlorpheniramine_High_4 day
3017292003	409	13	2	Liver	A	chlorpheniramine	CHL	90	Gavage	4 day	30	mg/kg	High	chlorpheniramine_High_4 day
3017292004	409	13	4	Liver	A	chlorpheniramine	CHL	90	Gavage	4 day	30	mg/kg	High	chlorpheniramine_High_4 day
3017292014	409	14	1	Liver	A	chlorpheniramine	CHL	90	Gavage	8 day	30	mg/kg	High	chlorpheniramine_High_8 day
3017292015	409	14	2	Liver	A	chlorpheniramine	CHL	90	Gavage	8 day	30	mg/kg	High	chlorpheniramine_High_8 day
3017292016	409	14	3	Liver	A	chlorpheniramine	CHL	90	Gavage	8 day	30	mg/kg	High	chlorpheniramine_High_8 day
3017295010	409	15	2	Liver	A	chlorpheniramine	CHL	90	Gavage	15 day	30	mg/kg	High	chlorpheniramine_High_15 day
3017295011	409	15	4	Liver	A	chlorpheniramine	CHL	90	Gavage	15 day	30	mg/kg	High	chlorpheniramine_High_15 day
3017295012	409	15	5	Liver	A	chlorpheniramine	CHL	90	Gavage	15 day	30	mg/kg	High	chlorpheniramine_High_15 day
3017295022	409	16	3	Liver	A	chlorpheniramine	CHL	90	Gavage	29 day	30	mg/kg	High	chlorpheniramine_High_29 day
3017295023	409	16	4	Liver	A	chlorpheniramine	CHL	90	Gavage	29 day	30	mg/kg	High	chlorpheniramine_High_29 day
3017295024	409	16	5	Liver	A	chlorpheniramine	CHL	90	Gavage	29 day	30	mg/kg	High	chlorpheniramine_High_29 day
3017287028	411	5	2	Liver	A	nifedipine	NIF	91	Gavage	4 day	100	mg/kg	Low	nifedipine_Low_4 day
3017287029	411	5	3	Liver	A	nifedipine	NIF	91	Gavage	4 day	100	mg/kg	Low	nifedipine_Low_4 day
3017287030	411	5	4	Liver	A	nifedipine	NIF	91	Gavage	4 day	100	mg/kg	Low	nifedipine_Low_4 day
3017288010	411	6	1	Liver	A	nifedipine	NIF	91	Gavage	8 day	100	mg/kg	Low	nifedipine_Low_8 day
3017288011	411	6	2	Liver	A	nifedipine	NIF	91	Gavage	8 day	100	mg/kg	Low	nifedipine_Low_8 day
3017288012	411	6	5	Liver	A	nifedipine	NIF	91	Gavage	8 day	100	mg/kg	Low	nifedipine_Low_8 day
3017298028	411	7	3	Liver	A	nifedipine	NIF	91	Gavage	15 day	100	mg/kg	Low	nifedipine_Low_15 day
3017298029	411	7	4	Liver	A	nifedipine	NIF	91	Gavage	15 day	100	mg/kg	Low	nifedipine_Low_15 day
3017298030	411	7	5	Liver	A	nifedipine	NIF	91	Gavage	15 day	100	mg/kg	Low	nifedipine_Low_15 day
3017300004	411	8	1	Liver	A	nifedipine	NIF	91	Gavage	29 day	100	mg/kg	Low	nifedipine_Low_29 day
3017300005	411	8	2	Liver	A	nifedipine	NIF	91	Gavage	29 day	100	mg/kg	Low	nifedipine_Low_29 day
3017300006	411	8	5	Liver	A	nifedipine	NIF	91	Gavage	29 day	100	mg/kg	Low	nifedipine_Low_29 day
3017288001	411	9	2	Liver	A	nifedipine	NIF	91	Gavage	4 day	300	mg/kg	Middle	nifedipine_Middle_4 day
3017288002	411	9	3	Liver	A	nifedipine	NIF	91	Gavage	4 day	300	mg/kg	Middle	nifedipine_Middle_4 day
3017288003	411	9	4	Liver	A	nifedipine	NIF	91	Gavage	4 day	300	mg/kg	Middle	nifedipine_Middle_4 day
3017288013	411	10	1	Liver	A	nifedipine	NIF	91	Gavage	8 day	300	mg/kg	Middle	nifedipine_Middle_8 day
3017288014	411	10	2	Liver	A	nifedipine	NIF	91	Gavage	8 day	300	mg/kg	Middle	nifedipine_Middle_8 day
3017288015	411	10	5	Liver	A	nifedipine	NIF	91	Gavage	8 day	300	mg/kg	Middle	nifedipine_Middle_8 day
3017299025	411	11	2	Liver	A	nifedipine	NIF	91	Gavage	15 day	300	mg/kg	Middle	nifedipine_Middle_15 day
3017299026	411	11	3	Liver	A	nifedipine	NIF	91	Gavage	15 day	300	mg/kg	Middle	nifedipine_Middle_15 day
3017299027	411	11	5	Liver	A	nifedipine	NIF	91	Gavage	15 day	300	mg/kg	Middle	nifedipine_Middle_15 day
3017297025	411	12	1	Liver	A	nifedipine	NIF	91	Gavage	29 day	300	mg/kg	Middle	nifedipine_Middle_29 day
3017297026	411	12	2	Liver	A	nifedipine	NIF	91	Gavage	29 day	300	mg/kg	Middle	nifedipine_Middle_29 day
3017297027	411	12	3	Liver	A	nifedipine	NIF	91	Gavage	29 day	300	mg/kg	Middle	nifedipine_Middle_29 day
3017288004	411	13	3	Liver	A	nifedipine	NIF	91	Gavage	4 day	1000	mg/kg	High	nifedipine_High_4 day
3017288005	411	13	4	Liver	A	nifedipine	NIF	91	Gavage	4 day	1000	mg/kg	High	nifedipine_High_4 day
3017288006	411	13	5	Liver	A	nifedipine	NIF	91	Gavage	4 day	1000	mg/kg	High	nifedipine_High_4 day
3017288016	411	14	2	Liver	A	nifedipine	NIF	91	Gavage	8 day	1000	mg/kg	High	nifedipine_High_8 day
3017288017	411	14	3	Liver	A	nifedipine	NIF	91	Gavage	8 day	1000	mg/kg	High	nifedipine_High_8 day
3017288018	411	14	5	Liver	A	nifedipine	NIF	91	Gavage	8 day	1000	mg/kg	High	nifedipine_High_8 day
3017299028	411	15	1	Liver	A	nifedipine	NIF	91	Gavage	15 day	1000	mg/kg	High	nifedipine_High_15 day
3017299029	411	15	2	Liver	A	nifedipine	NIF	91	Gavage	15 day	1000	mg/kg	High	nifedipine_High_15 day
3017299030	411	15	4	Liver	A	nifedipine	NIF	91	Gavage	15 day	1000	mg/kg	High	nifedipine_High_15 day
3017297028	411	16	2	Liver	A	nifedipine	NIF	91	Gavage	29 day	1000	mg/kg	High	nifedipine_High_29 day
3017297029	411	16	3	Liver	A	nifedipine	NIF	91	Gavage	29 day	1000	mg/kg	High	nifedipine_High_29 day
3017297030	411	16	4	Liver	A	nifedipine	NIF	91	Gavage	29 day	1000	mg/kg	High	nifedipine_High_29 day
3017298004	413	5	2	Liver	A	diltiazem	DIL	92	Gavage	4 day	80	mg/kg	Low	diltiazem_Low_4 day
3017298005	413	5	3	Liver	A	diltiazem	DIL	92	Gavage	4 day	80	mg/kg	Low	diltiazem_Low_4 day
3017298006	413	5	4	Liver	A	diltiazem	DIL	92	Gavage	4 day	80	mg/kg	Low	diltiazem_Low_4 day
3017298016	413	6	1	Liver	A	diltiazem	DIL	92	Gavage	8 day	80	mg/kg	Low	diltiazem_Low_8 day
3017298017	413	6	2	Liver	A	diltiazem	DIL	92	Gavage	8 day	80	mg/kg	Low	diltiazem_Low_8 day
3017298018	413	6	5	Liver	A	diltiazem	DIL	92	Gavage	8 day	80	mg/kg	Low	diltiazem_Low_8 day
3017300010	413	7	2	Liver	A	diltiazem	DIL	92	Gavage	15 day	80	mg/kg	Low	diltiazem_Low_15 day
3017300011	413	7	3	Liver	A	diltiazem	DIL	92	Gavage	15 day	80	mg/kg	Low	diltiazem_Low_15 day
3017300012	413	7	4	Liver	A	diltiazem	DIL	92	Gavage	15 day	80	mg/kg	Low	diltiazem_Low_15 day
3017300022	413	8	2	Liver	A	diltiazem	DIL	92	Gavage	29 day	80	mg/kg	Low	diltiazem_Low_29 day
3017300023	413	8	3	Liver	A	diltiazem	DIL	92	Gavage	29 day	80	mg/kg	Low	diltiazem_Low_29 day
3017300024	413	8	4	Liver	A	diltiazem	DIL	92	Gavage	29 day	80	mg/kg	Low	diltiazem_Low_29 day
3017298007	413	9	2	Liver	A	diltiazem	DIL	92	Gavage	4 day	240	mg/kg	Middle	diltiazem_Middle_4 day
3017298008	413	9	4	Liver	A	diltiazem	DIL	92	Gavage	4 day	240	mg/kg	Middle	diltiazem_Middle_4 day
3017298009	413	9	5	Liver	A	diltiazem	DIL	92	Gavage	4 day	240	mg/kg	Middle	diltiazem_Middle_4 day
3017301025	413	10	1	Liver	A	diltiazem	DIL	92	Gavage	8 day	240	mg/kg	Middle	diltiazem_Middle_8 day
3017298020	413	10	2	Liver	A	diltiazem	DIL	92	Gavage	8 day	240	mg/kg	Middle	diltiazem_Middle_8 day
3017298021	413	10	4	Liver	A	diltiazem	DIL	92	Gavage	8 day	240	mg/kg	Middle	diltiazem_Middle_8 day
3017300013	413	11	1	Liver	A	diltiazem	DIL	92	Gavage	15 day	240	mg/kg	Middle	diltiazem_Middle_15 day
3017300014	413	11	3	Liver	A	diltiazem	DIL	92	Gavage	15 day	240	mg/kg	Middle	diltiazem_Middle_15 day
3017300015	413	11	5	Liver	A	diltiazem	DIL	92	Gavage	15 day	240	mg/kg	Middle	diltiazem_Middle_15 day
3017300025	413	12	2	Liver	A	diltiazem	DIL	92	Gavage	29 day	240	mg/kg	Middle	diltiazem_Middle_29 day
3017300026	413	12	3	Liver	A	diltiazem	DIL	92	Gavage	29 day	240	mg/kg	Middle	diltiazem_Middle_29 day
3017300027	413	12	4	Liver	A	diltiazem	DIL	92	Gavage	29 day	240	mg/kg	Middle	diltiazem_Middle_29 day
3017298010	413	13	1	Liver	A	diltiazem	DIL	92	Gavage	4 day	800	mg/kg	High	diltiazem_High_4 day
3017298011	413	13	2	Liver	A	diltiazem	DIL	92	Gavage	4 day	800	mg/kg	High	diltiazem_High_4 day
3017298012	413	13	3	Liver	A	diltiazem	DIL	92	Gavage	4 day	800	mg/kg	High	diltiazem_High_4 day
3017298022	413	14	2	Liver	A	diltiazem	DIL	92	Gavage	8 day	800	mg/kg	High	diltiazem_High_8 day
3017298023	413	14	3	Liver	A	diltiazem	DIL	92	Gavage	8 day	800	mg/kg	High	diltiazem_High_8 day
3017298024	413	14	5	Liver	A	diltiazem	DIL	92	Gavage	8 day	800	mg/kg	High	diltiazem_High_8 day
3017300016	413	15	2	Liver	A	diltiazem	DIL	92	Gavage	15 day	800	mg/kg	High	diltiazem_High_15 day
3017300017	413	15	3	Liver	A	diltiazem	DIL	92	Gavage	15 day	800	mg/kg	High	diltiazem_High_15 day
3017300018	413	15	4	Liver	A	diltiazem	DIL	92	Gavage	15 day	800	mg/kg	High	diltiazem_High_15 day
3017300028	413	16	1	Liver	A	diltiazem	DIL	92	Gavage	29 day	800	mg/kg	High	diltiazem_High_29 day
3017300029	413	16	2	Liver	A	diltiazem	DIL	92	Gavage	29 day	800	mg/kg	High	diltiazem_High_29 day
3017300030	413	16	3	Liver	A	diltiazem	DIL	92	Gavage	29 day	800	mg/kg	High	diltiazem_High_29 day
3017420022	419	5	1	Liver	A	tannic acid	TAN	93	Gavage	4 day	100	mg/kg	Low	tannic acid_Low_4 day
3017491006	419	5	2	Liver	A	tannic acid	TAN	93	Gavage	4 day	100	mg/kg	Low	tannic acid_Low_4 day
3017420023	419	5	4	Liver	A	tannic acid	TAN	93	Gavage	4 day	100	mg/kg	Low	tannic acid_Low_4 day
3017421022	419	6	1	Liver	A	tannic acid	TAN	93	Gavage	8 day	100	mg/kg	Low	tannic acid_Low_8 day
3017421023	419	6	2	Liver	A	tannic acid	TAN	93	Gavage	8 day	100	mg/kg	Low	tannic acid_Low_8 day
3017421024	419	6	3	Liver	A	tannic acid	TAN	93	Gavage	8 day	100	mg/kg	Low	tannic acid_Low_8 day
3017419029	419	7	2	Liver	A	tannic acid	TAN	93	Gavage	15 day	100	mg/kg	Low	tannic acid_Low_15 day
3017419030	419	7	4	Liver	A	tannic acid	TAN	93	Gavage	15 day	100	mg/kg	Low	tannic acid_Low_15 day
3017420001	419	7	5	Liver	A	tannic acid	TAN	93	Gavage	15 day	100	mg/kg	Low	tannic acid_Low_15 day
3017420011	419	8	1	Liver	A	tannic acid	TAN	93	Gavage	29 day	100	mg/kg	Low	tannic acid_Low_29 day
3017420012	419	8	2	Liver	A	tannic acid	TAN	93	Gavage	29 day	100	mg/kg	Low	tannic acid_Low_29 day
3017420013	419	8	3	Liver	A	tannic acid	TAN	93	Gavage	29 day	100	mg/kg	Low	tannic acid_Low_29 day
3017420024	419	9	1	Liver	A	tannic acid	TAN	93	Gavage	4 day	300	mg/kg	Middle	tannic acid_Middle_4 day
3017420025	419	9	2	Liver	A	tannic acid	TAN	93	Gavage	4 day	300	mg/kg	Middle	tannic acid_Middle_4 day
3017420026	419	9	3	Liver	A	tannic acid	TAN	93	Gavage	4 day	300	mg/kg	Middle	tannic acid_Middle_4 day
3017421025	419	10	1	Liver	A	tannic acid	TAN	93	Gavage	8 day	300	mg/kg	Middle	tannic acid_Middle_8 day
3017421026	419	10	2	Liver	A	tannic acid	TAN	93	Gavage	8 day	300	mg/kg	Middle	tannic acid_Middle_8 day
3017421027	419	10	4	Liver	A	tannic acid	TAN	93	Gavage	8 day	300	mg/kg	Middle	tannic acid_Middle_8 day
3017420002	419	11	1	Liver	A	tannic acid	TAN	93	Gavage	15 day	300	mg/kg	Middle	tannic acid_Middle_15 day
3017420003	419	11	2	Liver	A	tannic acid	TAN	93	Gavage	15 day	300	mg/kg	Middle	tannic acid_Middle_15 day
3017420004	419	11	5	Liver	A	tannic acid	TAN	93	Gavage	15 day	300	mg/kg	Middle	tannic acid_Middle_15 day
3017420014	419	12	2	Liver	A	tannic acid	TAN	93	Gavage	29 day	300	mg/kg	Middle	tannic acid_Middle_29 day
3017420015	419	12	3	Liver	A	tannic acid	TAN	93	Gavage	29 day	300	mg/kg	Middle	tannic acid_Middle_29 day
3017420016	419	12	5	Liver	A	tannic acid	TAN	93	Gavage	29 day	300	mg/kg	Middle	tannic acid_Middle_29 day
3017420027	419	13	2	Liver	B	tannic acid	TAN	93	Gavage	4 day	1000	mg/kg	High	tannic acid_High_4 day
3017420028	419	13	3	Liver	A	tannic acid	TAN	93	Gavage	4 day	1000	mg/kg	High	tannic acid_High_4 day
3017420029	419	13	4	Liver	A	tannic acid	TAN	93	Gavage	4 day	1000	mg/kg	High	tannic acid_High_4 day
3017421028	419	14	2	Liver	A	tannic acid	TAN	93	Gavage	8 day	1000	mg/kg	High	tannic acid_High_8 day
3017421029	419	14	4	Liver	A	tannic acid	TAN	93	Gavage	8 day	1000	mg/kg	High	tannic acid_High_8 day
3017421030	419	14	5	Liver	A	tannic acid	TAN	93	Gavage	8 day	1000	mg/kg	High	tannic acid_High_8 day
3017420005	419	15	1	Liver	A	tannic acid	TAN	93	Gavage	15 day	1000	mg/kg	High	tannic acid_High_15 day
3017420006	419	15	2	Liver	A	tannic acid	TAN	93	Gavage	15 day	1000	mg/kg	High	tannic acid_High_15 day
3017420007	419	15	3	Liver	A	tannic acid	TAN	93	Gavage	15 day	1000	mg/kg	High	tannic acid_High_15 day
3017420017	419	16	1	Liver	A	tannic acid	TAN	93	Gavage	29 day	1000	mg/kg	High	tannic acid_High_29 day
3017420018	419	16	4	Liver	A	tannic acid	TAN	93	Gavage	29 day	1000	mg/kg	High	tannic acid_High_29 day
3017466006	419	16	5	Liver	A	tannic acid	TAN	93	Gavage	29 day	1000	mg/kg	High	tannic acid_High_29 day
3017433010	428	5	2	Liver	A	theophylline	TEO	96	Gavage	4 day	20	mg/kg	Low	theophylline_Low_4 day
3017433011	428	5	3	Liver	A	theophylline	TEO	96	Gavage	4 day	20	mg/kg	Low	theophylline_Low_4 day
3017433018	428	5	4	Liver	A	theophylline	TEO	96	Gavage	4 day	20	mg/kg	Low	theophylline_Low_4 day
3017433022	428	6	1	Liver	A	theophylline	TEO	96	Gavage	8 day	20	mg/kg	Low	theophylline_Low_8 day
3017433023	428	6	4	Liver	A	theophylline	TEO	96	Gavage	8 day	20	mg/kg	Low	theophylline_Low_8 day
3017433024	428	6	5	Liver	A	theophylline	TEO	96	Gavage	8 day	20	mg/kg	Low	theophylline_Low_8 day
3017436011	428	7	1	Liver	A	theophylline	TEO	96	Gavage	15 day	20	mg/kg	Low	theophylline_Low_15 day
3017436012	428	7	2	Liver	A	theophylline	TEO	96	Gavage	15 day	20	mg/kg	Low	theophylline_Low_15 day
3017436013	428	7	3	Liver	A	theophylline	TEO	96	Gavage	15 day	20	mg/kg	Low	theophylline_Low_15 day
3017436023	428	8	3	Liver	A	theophylline	TEO	96	Gavage	29 day	20	mg/kg	Low	theophylline_Low_29 day
3017436024	428	8	4	Liver	A	theophylline	TEO	96	Gavage	29 day	20	mg/kg	Low	theophylline_Low_29 day
3017436025	428	8	5	Liver	A	theophylline	TEO	96	Gavage	29 day	20	mg/kg	Low	theophylline_Low_29 day
3017433012	428	9	3	Liver	A	theophylline	TEO	96	Gavage	4 day	60	mg/kg	Middle	theophylline_Middle_4 day
3017433013	428	9	4	Liver	A	theophylline	TEO	96	Gavage	4 day	60	mg/kg	Middle	theophylline_Middle_4 day
3017433014	428	9	5	Liver	A	theophylline	TEO	96	Gavage	4 day	60	mg/kg	Middle	theophylline_Middle_4 day
3017433025	428	10	1	Liver	A	theophylline	TEO	96	Gavage	8 day	60	mg/kg	Middle	theophylline_Middle_8 day
3017433026	428	10	3	Liver	A	theophylline	TEO	96	Gavage	8 day	60	mg/kg	Middle	theophylline_Middle_8 day
3017433027	428	10	4	Liver	A	theophylline	TEO	96	Gavage	8 day	60	mg/kg	Middle	theophylline_Middle_8 day
3017436014	428	11	2	Liver	A	theophylline	TEO	96	Gavage	15 day	60	mg/kg	Middle	theophylline_Middle_15 day
3017436015	428	11	3	Liver	A	theophylline	TEO	96	Gavage	15 day	60	mg/kg	Middle	theophylline_Middle_15 day
3017436016	428	11	5	Liver	A	theophylline	TEO	96	Gavage	15 day	60	mg/kg	Middle	theophylline_Middle_15 day
3017436026	428	12	1	Liver	A	theophylline	TEO	96	Gavage	29 day	60	mg/kg	Middle	theophylline_Middle_29 day
3017436027	428	12	4	Liver	A	theophylline	TEO	96	Gavage	29 day	60	mg/kg	Middle	theophylline_Middle_29 day
3017436028	428	12	5	Liver	A	theophylline	TEO	96	Gavage	29 day	60	mg/kg	Middle	theophylline_Middle_29 day
3017433015	428	13	2	Liver	A	theophylline	TEO	96	Gavage	4 day	200	mg/kg	High	theophylline_High_4 day
3017433016	428	13	3	Liver	A	theophylline	TEO	96	Gavage	4 day	200	mg/kg	High	theophylline_High_4 day
3017433017	428	13	4	Liver	A	theophylline	TEO	96	Gavage	4 day	200	mg/kg	High	theophylline_High_4 day
3017433028	428	14	1	Liver	A	theophylline	TEO	96	Gavage	8 day	200	mg/kg	High	theophylline_High_8 day
3017433029	428	14	2	Liver	A	theophylline	TEO	96	Gavage	8 day	200	mg/kg	High	theophylline_High_8 day
3017433030	428	14	5	Liver	A	theophylline	TEO	96	Gavage	8 day	200	mg/kg	High	theophylline_High_8 day
3017436017	428	15	1	Liver	A	theophylline	TEO	96	Gavage	15 day	200	mg/kg	High	theophylline_High_15 day
3017436018	428	15	4	Liver	A	theophylline	TEO	96	Gavage	15 day	200	mg/kg	High	theophylline_High_15 day
3017436019	428	15	5	Liver	A	theophylline	TEO	96	Gavage	15 day	200	mg/kg	High	theophylline_High_15 day
3017436029	428	16	3	Liver	A	theophylline	TEO	96	Gavage	29 day	200	mg/kg	High	theophylline_High_29 day
3017436030	428	16	4	Liver	A	theophylline	TEO	96	Gavage	29 day	200	mg/kg	High	theophylline_High_29 day
3017424012	432	5	3	Liver	A	papaverine	PAP	98	Gavage	4 day	40	mg/kg	Low	papaverine_Low_4 day
3017424013	432	5	4	Liver	A	papaverine	PAP	98	Gavage	4 day	40	mg/kg	Low	papaverine_Low_4 day
3017424014	432	5	5	Liver	A	papaverine	PAP	98	Gavage	4 day	40	mg/kg	Low	papaverine_Low_4 day
3017424024	432	6	1	Liver	A	papaverine	PAP	98	Gavage	8 day	40	mg/kg	Low	papaverine_Low_8 day
3017424025	432	6	3	Liver	A	papaverine	PAP	98	Gavage	8 day	40	mg/kg	Low	papaverine_Low_8 day
3017424026	432	6	4	Liver	A	papaverine	PAP	98	Gavage	8 day	40	mg/kg	Low	papaverine_Low_8 day
3017425030	432	7	1	Liver	A	papaverine	PAP	98	Gavage	15 day	40	mg/kg	Low	papaverine_Low_15 day
3017426001	432	7	4	Liver	A	papaverine	PAP	98	Gavage	15 day	40	mg/kg	Low	papaverine_Low_15 day
3017426002	432	7	5	Liver	A	papaverine	PAP	98	Gavage	15 day	40	mg/kg	Low	papaverine_Low_15 day
3017426012	432	8	1	Liver	A	papaverine	PAP	98	Gavage	29 day	40	mg/kg	Low	papaverine_Low_29 day
3017426013	432	8	2	Liver	A	papaverine	PAP	98	Gavage	29 day	40	mg/kg	Low	papaverine_Low_29 day
3017426014	432	8	4	Liver	A	papaverine	PAP	98	Gavage	29 day	40	mg/kg	Low	papaverine_Low_29 day
3017424015	432	9	1	Liver	A	papaverine	PAP	98	Gavage	4 day	120	mg/kg	Middle	papaverine_Middle_4 day
3017424016	432	9	2	Liver	A	papaverine	PAP	98	Gavage	4 day	120	mg/kg	Middle	papaverine_Middle_4 day
3017424017	432	9	5	Liver	A	papaverine	PAP	98	Gavage	4 day	120	mg/kg	Middle	papaverine_Middle_4 day
3017424027	432	10	1	Liver	A	papaverine	PAP	98	Gavage	8 day	120	mg/kg	Middle	papaverine_Middle_8 day
3017424028	432	10	3	Liver	A	papaverine	PAP	98	Gavage	8 day	120	mg/kg	Middle	papaverine_Middle_8 day
3017424029	432	10	5	Liver	A	papaverine	PAP	98	Gavage	8 day	120	mg/kg	Middle	papaverine_Middle_8 day
3017426003	432	11	1	Liver	A	papaverine	PAP	98	Gavage	15 day	120	mg/kg	Middle	papaverine_Middle_15 day
3017426004	432	11	2	Liver	A	papaverine	PAP	98	Gavage	15 day	120	mg/kg	Middle	papaverine_Middle_15 day
3017426005	432	11	4	Liver	A	papaverine	PAP	98	Gavage	15 day	120	mg/kg	Middle	papaverine_Middle_15 day
3017426015	432	12	2	Liver	A	papaverine	PAP	98	Gavage	29 day	120	mg/kg	Middle	papaverine_Middle_29 day
3017426016	432	12	4	Liver	A	papaverine	PAP	98	Gavage	29 day	120	mg/kg	Middle	papaverine_Middle_29 day
3017426017	432	12	5	Liver	A	papaverine	PAP	98	Gavage	29 day	120	mg/kg	Middle	papaverine_Middle_29 day
3017424018	432	13	2	Liver	B	papaverine	PAP	98	Gavage	4 day	400	mg/kg	High	papaverine_High_4 day
3017424019	432	13	3	Liver	A	papaverine	PAP	98	Gavage	4 day	400	mg/kg	High	papaverine_High_4 day
3017424020	432	13	4	Liver	A	papaverine	PAP	98	Gavage	4 day	400	mg/kg	High	papaverine_High_4 day
3017424030	432	14	2	Liver	A	papaverine	PAP	98	Gavage	8 day	400	mg/kg	High	papaverine_High_8 day
3017425001	432	14	3	Liver	A	papaverine	PAP	98	Gavage	8 day	400	mg/kg	High	papaverine_High_8 day
3017425002	432	14	4	Liver	A	papaverine	PAP	98	Gavage	8 day	400	mg/kg	High	papaverine_High_8 day
3017426006	432	15	1	Liver	A	papaverine	PAP	98	Gavage	15 day	400	mg/kg	High	papaverine_High_15 day
3017426007	432	15	2	Liver	A	papaverine	PAP	98	Gavage	15 day	400	mg/kg	High	papaverine_High_15 day
3017426008	432	15	5	Liver	A	papaverine	PAP	98	Gavage	15 day	400	mg/kg	High	papaverine_High_15 day
3017426018	432	16	2	Liver	A	papaverine	PAP	98	Gavage	29 day	400	mg/kg	High	papaverine_High_29 day
3017426019	432	16	3	Liver	A	papaverine	PAP	98	Gavage	29 day	400	mg/kg	High	papaverine_High_29 day
3017426020	432	16	5	Liver	A	papaverine	PAP	98	Gavage	29 day	400	mg/kg	High	papaverine_High_29 day
3017431017	434	5	1	Liver	A	fenofibrate	FFB	79	Gavage	4 day	10	mg/kg	Low	fenofibrate_Low_4 day
3017431018	434	5	3	Liver	A	fenofibrate	FFB	79	Gavage	4 day	10	mg/kg	Low	fenofibrate_Low_4 day
3017431019	434	5	4	Liver	A	fenofibrate	FFB	79	Gavage	4 day	10	mg/kg	Low	fenofibrate_Low_4 day
3017431029	434	6	1	Liver	A	fenofibrate	FFB	79	Gavage	8 day	10	mg/kg	Low	fenofibrate_Low_8 day
3017431030	434	6	2	Liver	A	fenofibrate	FFB	79	Gavage	8 day	10	mg/kg	Low	fenofibrate_Low_8 day
3017432001	434	6	4	Liver	A	fenofibrate	FFB	79	Gavage	8 day	10	mg/kg	Low	fenofibrate_Low_8 day
3017495004	434	7	1	Liver	A	fenofibrate	FFB	79	Gavage	15 day	10	mg/kg	Low	fenofibrate_Low_15 day
3017495005	434	7	2	Liver	A	fenofibrate	FFB	79	Gavage	15 day	10	mg/kg	Low	fenofibrate_Low_15 day
3017495006	434	7	5	Liver	A	fenofibrate	FFB	79	Gavage	15 day	10	mg/kg	Low	fenofibrate_Low_15 day
3017495016	434	8	1	Liver	A	fenofibrate	FFB	79	Gavage	29 day	10	mg/kg	Low	fenofibrate_Low_29 day
3017495017	434	8	3	Liver	A	fenofibrate	FFB	79	Gavage	29 day	10	mg/kg	Low	fenofibrate_Low_29 day
3017495018	434	8	5	Liver	A	fenofibrate	FFB	79	Gavage	29 day	10	mg/kg	Low	fenofibrate_Low_29 day
3017431020	434	9	1	Liver	A	fenofibrate	FFB	79	Gavage	4 day	100	mg/kg	Middle	fenofibrate_Middle_4 day
3017431021	434	9	2	Liver	A	fenofibrate	FFB	79	Gavage	4 day	100	mg/kg	Middle	fenofibrate_Middle_4 day
3017431022	434	9	3	Liver	A	fenofibrate	FFB	79	Gavage	4 day	100	mg/kg	Middle	fenofibrate_Middle_4 day
3017432002	434	10	2	Liver	A	fenofibrate	FFB	79	Gavage	8 day	100	mg/kg	Middle	fenofibrate_Middle_8 day
3017432003	434	10	3	Liver	A	fenofibrate	FFB	79	Gavage	8 day	100	mg/kg	Middle	fenofibrate_Middle_8 day
3017432004	434	10	4	Liver	A	fenofibrate	FFB	79	Gavage	8 day	100	mg/kg	Middle	fenofibrate_Middle_8 day
3017495007	434	11	1	Liver	A	fenofibrate	FFB	79	Gavage	15 day	100	mg/kg	Middle	fenofibrate_Middle_15 day
3017495008	434	11	3	Liver	A	fenofibrate	FFB	79	Gavage	15 day	100	mg/kg	Middle	fenofibrate_Middle_15 day
3017495009	434	11	4	Liver	A	fenofibrate	FFB	79	Gavage	15 day	100	mg/kg	Middle	fenofibrate_Middle_15 day
3017495019	434	12	1	Liver	A	fenofibrate	FFB	79	Gavage	29 day	100	mg/kg	Middle	fenofibrate_Middle_29 day
3017495020	434	12	2	Liver	A	fenofibrate	FFB	79	Gavage	29 day	100	mg/kg	Middle	fenofibrate_Middle_29 day
3017495021	434	12	4	Liver	A	fenofibrate	FFB	79	Gavage	29 day	100	mg/kg	Middle	fenofibrate_Middle_29 day
3017431023	434	13	1	Liver	A	fenofibrate	FFB	79	Gavage	4 day	1000	mg/kg	High	fenofibrate_High_4 day
3017431024	434	13	2	Liver	A	fenofibrate	FFB	79	Gavage	4 day	1000	mg/kg	High	fenofibrate_High_4 day
3017431025	434	13	4	Liver	A	fenofibrate	FFB	79	Gavage	4 day	1000	mg/kg	High	fenofibrate_High_4 day
3017432005	434	14	2	Liver	A	fenofibrate	FFB	79	Gavage	8 day	1000	mg/kg	High	fenofibrate_High_8 day
3017432006	434	14	3	Liver	A	fenofibrate	FFB	79	Gavage	8 day	1000	mg/kg	High	fenofibrate_High_8 day
3017432007	434	14	5	Liver	A	fenofibrate	FFB	79	Gavage	8 day	1000	mg/kg	High	fenofibrate_High_8 day
3017495010	434	15	1	Liver	A	fenofibrate	FFB	79	Gavage	15 day	1000	mg/kg	High	fenofibrate_High_15 day
3017495011	434	15	2	Liver	A	fenofibrate	FFB	79	Gavage	15 day	1000	mg/kg	High	fenofibrate_High_15 day
3017495012	434	15	5	Liver	A	fenofibrate	FFB	79	Gavage	15 day	1000	mg/kg	High	fenofibrate_High_15 day
3017495022	434	16	1	Liver	A	fenofibrate	FFB	79	Gavage	29 day	1000	mg/kg	High	fenofibrate_High_29 day
3017495023	434	16	4	Liver	A	fenofibrate	FFB	79	Gavage	29 day	1000	mg/kg	High	fenofibrate_High_29 day
3017495024	434	16	5	Liver	A	fenofibrate	FFB	79	Gavage	29 day	1000	mg/kg	High	fenofibrate_High_29 day
3017418004	436	5	1	Liver	A	chlorpropamide	CPP	80	Gavage	4 day	30	mg/kg	Low	chlorpropamide_Low_4 day
3017418005	436	5	4	Liver	A	chlorpropamide	CPP	80	Gavage	4 day	30	mg/kg	Low	chlorpropamide_Low_4 day
3017418006	436	5	5	Liver	A	chlorpropamide	CPP	80	Gavage	4 day	30	mg/kg	Low	chlorpropamide_Low_4 day
3017418016	436	6	1	Liver	A	chlorpropamide	CPP	80	Gavage	8 day	30	mg/kg	Low	chlorpropamide_Low_8 day
3017418017	436	6	2	Liver	A	chlorpropamide	CPP	80	Gavage	8 day	30	mg/kg	Low	chlorpropamide_Low_8 day
3017418018	436	6	4	Liver	A	chlorpropamide	CPP	80	Gavage	8 day	30	mg/kg	Low	chlorpropamide_Low_8 day
3017418028	436	7	2	Liver	A	chlorpropamide	CPP	80	Gavage	15 day	30	mg/kg	Low	chlorpropamide_Low_15 day
3017418029	436	7	3	Liver	A	chlorpropamide	CPP	80	Gavage	15 day	30	mg/kg	Low	chlorpropamide_Low_15 day
3017418030	436	7	4	Liver	A	chlorpropamide	CPP	80	Gavage	15 day	30	mg/kg	Low	chlorpropamide_Low_15 day
3017419010	436	8	2	Liver	A	chlorpropamide	CPP	80	Gavage	29 day	30	mg/kg	Low	chlorpropamide_Low_29 day
3017419011	436	8	3	Liver	A	chlorpropamide	CPP	80	Gavage	29 day	30	mg/kg	Low	chlorpropamide_Low_29 day
3017419012	436	8	4	Liver	A	chlorpropamide	CPP	80	Gavage	29 day	30	mg/kg	Low	chlorpropamide_Low_29 day
3017418007	436	9	1	Liver	A	chlorpropamide	CPP	80	Gavage	4 day	100	mg/kg	Middle	chlorpropamide_Middle_4 day
3017418008	436	9	2	Liver	A	chlorpropamide	CPP	80	Gavage	4 day	100	mg/kg	Middle	chlorpropamide_Middle_4 day
3017418009	436	9	5	Liver	A	chlorpropamide	CPP	80	Gavage	4 day	100	mg/kg	Middle	chlorpropamide_Middle_4 day
3017418019	436	10	1	Liver	A	chlorpropamide	CPP	80	Gavage	8 day	100	mg/kg	Middle	chlorpropamide_Middle_8 day
3017418020	436	10	2	Liver	A	chlorpropamide	CPP	80	Gavage	8 day	100	mg/kg	Middle	chlorpropamide_Middle_8 day
3017418021	436	10	3	Liver	A	chlorpropamide	CPP	80	Gavage	8 day	100	mg/kg	Middle	chlorpropamide_Middle_8 day
3017419001	436	11	1	Liver	A	chlorpropamide	CPP	80	Gavage	15 day	100	mg/kg	Middle	chlorpropamide_Middle_15 day
3017419002	436	11	2	Liver	A	chlorpropamide	CPP	80	Gavage	15 day	100	mg/kg	Middle	chlorpropamide_Middle_15 day
3017419003	436	11	3	Liver	A	chlorpropamide	CPP	80	Gavage	15 day	100	mg/kg	Middle	chlorpropamide_Middle_15 day
3017419013	436	12	3	Liver	A	chlorpropamide	CPP	80	Gavage	29 day	100	mg/kg	Middle	chlorpropamide_Middle_29 day
3017419014	436	12	4	Liver	A	chlorpropamide	CPP	80	Gavage	29 day	100	mg/kg	Middle	chlorpropamide_Middle_29 day
3017419015	436	12	5	Liver	A	chlorpropamide	CPP	80	Gavage	29 day	100	mg/kg	Middle	chlorpropamide_Middle_29 day
3017418010	436	13	2	Liver	A	chlorpropamide	CPP	80	Gavage	4 day	300	mg/kg	High	chlorpropamide_High_4 day
3017418011	436	13	4	Liver	A	chlorpropamide	CPP	80	Gavage	4 day	300	mg/kg	High	chlorpropamide_High_4 day
3017418012	436	13	5	Liver	A	chlorpropamide	CPP	80	Gavage	4 day	300	mg/kg	High	chlorpropamide_High_4 day
3017418022	436	14	1	Liver	A	chlorpropamide	CPP	80	Gavage	8 day	300	mg/kg	High	chlorpropamide_High_8 day
3017418023	436	14	2	Liver	A	chlorpropamide	CPP	80	Gavage	8 day	300	mg/kg	High	chlorpropamide_High_8 day
3017418024	436	14	3	Liver	A	chlorpropamide	CPP	80	Gavage	8 day	300	mg/kg	High	chlorpropamide_High_8 day
3017419004	436	15	1	Liver	A	chlorpropamide	CPP	80	Gavage	15 day	300	mg/kg	High	chlorpropamide_High_15 day
3017419005	436	15	2	Liver	A	chlorpropamide	CPP	80	Gavage	15 day	300	mg/kg	High	chlorpropamide_High_15 day
3017419006	436	15	4	Liver	A	chlorpropamide	CPP	80	Gavage	15 day	300	mg/kg	High	chlorpropamide_High_15 day
3017419016	436	16	1	Liver	A	chlorpropamide	CPP	80	Gavage	29 day	300	mg/kg	High	chlorpropamide_High_29 day
3017419017	436	16	2	Liver	A	chlorpropamide	CPP	80	Gavage	29 day	300	mg/kg	High	chlorpropamide_High_29 day
3017419018	436	16	3	Liver	A	chlorpropamide	CPP	80	Gavage	29 day	300	mg/kg	High	chlorpropamide_High_29 day
3017317029	441	5	1	Liver	A	penicillamine	PEN	99	Gavage	4 day	100	mg/kg	Low	penicillamine_Low_4 day
3017317030	441	5	3	Liver	A	penicillamine	PEN	99	Gavage	4 day	100	mg/kg	Low	penicillamine_Low_4 day
3017318001	441	5	4	Liver	A	penicillamine	PEN	99	Gavage	4 day	100	mg/kg	Low	penicillamine_Low_4 day
3017318011	441	6	1	Liver	A	penicillamine	PEN	99	Gavage	8 day	100	mg/kg	Low	penicillamine_Low_8 day
3017318012	441	6	2	Liver	A	penicillamine	PEN	99	Gavage	8 day	100	mg/kg	Low	penicillamine_Low_8 day
3017318013	441	6	3	Liver	A	penicillamine	PEN	99	Gavage	8 day	100	mg/kg	Low	penicillamine_Low_8 day
3017317005	441	7	1	Liver	A	penicillamine	PEN	99	Gavage	15 day	100	mg/kg	Low	penicillamine_Low_15 day
3017317006	441	7	2	Liver	A	penicillamine	PEN	99	Gavage	15 day	100	mg/kg	Low	penicillamine_Low_15 day
3017317007	441	7	5	Liver	A	penicillamine	PEN	99	Gavage	15 day	100	mg/kg	Low	penicillamine_Low_15 day
3017317017	441	8	2	Liver	A	penicillamine	PEN	99	Gavage	29 day	100	mg/kg	Low	penicillamine_Low_29 day
3017317018	441	8	3	Liver	A	penicillamine	PEN	99	Gavage	29 day	100	mg/kg	Low	penicillamine_Low_29 day
3017317019	441	8	4	Liver	A	penicillamine	PEN	99	Gavage	29 day	100	mg/kg	Low	penicillamine_Low_29 day
3017318002	441	9	1	Liver	A	penicillamine	PEN	99	Gavage	4 day	300	mg/kg	Middle	penicillamine_Middle_4 day
3017318003	441	9	3	Liver	A	penicillamine	PEN	99	Gavage	4 day	300	mg/kg	Middle	penicillamine_Middle_4 day
3017318004	441	9	5	Liver	A	penicillamine	PEN	99	Gavage	4 day	300	mg/kg	Middle	penicillamine_Middle_4 day
3017318014	441	10	1	Liver	A	penicillamine	PEN	99	Gavage	8 day	300	mg/kg	Middle	penicillamine_Middle_8 day
3017318015	441	10	2	Liver	A	penicillamine	PEN	99	Gavage	8 day	300	mg/kg	Middle	penicillamine_Middle_8 day
3017318016	441	10	3	Liver	A	penicillamine	PEN	99	Gavage	8 day	300	mg/kg	Middle	penicillamine_Middle_8 day
3017317008	441	11	3	Liver	A	penicillamine	PEN	99	Gavage	15 day	300	mg/kg	Middle	penicillamine_Middle_15 day
3017317009	441	11	4	Liver	A	penicillamine	PEN	99	Gavage	15 day	300	mg/kg	Middle	penicillamine_Middle_15 day
3017317010	441	11	5	Liver	A	penicillamine	PEN	99	Gavage	15 day	300	mg/kg	Middle	penicillamine_Middle_15 day
3017317020	441	12	1	Liver	A	penicillamine	PEN	99	Gavage	29 day	300	mg/kg	Middle	penicillamine_Middle_29 day
3017317021	441	12	2	Liver	C	penicillamine	PEN	99	Gavage	29 day	300	mg/kg	Middle	penicillamine_Middle_29 day
3017317022	441	12	4	Liver	A	penicillamine	PEN	99	Gavage	29 day	300	mg/kg	Middle	penicillamine_Middle_29 day
3017318005	441	13	2	Liver	A	penicillamine	PEN	99	Gavage	4 day	1000	mg/kg	High	penicillamine_High_4 day
3017318006	441	13	3	Liver	A	penicillamine	PEN	99	Gavage	4 day	1000	mg/kg	High	penicillamine_High_4 day
3017318007	441	13	4	Liver	A	penicillamine	PEN	99	Gavage	4 day	1000	mg/kg	High	penicillamine_High_4 day
3017318017	441	14	3	Liver	A	penicillamine	PEN	99	Gavage	8 day	1000	mg/kg	High	penicillamine_High_8 day
3017318018	441	14	4	Liver	A	penicillamine	PEN	99	Gavage	8 day	1000	mg/kg	High	penicillamine_High_8 day
3017318019	441	14	5	Liver	A	penicillamine	PEN	99	Gavage	8 day	1000	mg/kg	High	penicillamine_High_8 day
3017317011	441	15	2	Liver	A	penicillamine	PEN	99	Gavage	15 day	1000	mg/kg	High	penicillamine_High_15 day
3017317012	441	15	3	Liver	A	penicillamine	PEN	99	Gavage	15 day	1000	mg/kg	High	penicillamine_High_15 day
3017317013	441	15	4	Liver	A	penicillamine	PEN	99	Gavage	15 day	1000	mg/kg	High	penicillamine_High_15 day
3017317023	441	16	1	Liver	A	penicillamine	PEN	99	Gavage	29 day	1000	mg/kg	High	penicillamine_High_29 day
3017317024	441	16	4	Liver	A	penicillamine	PEN	99	Gavage	29 day	1000	mg/kg	High	penicillamine_High_29 day
3017317025	441	16	5	Liver	A	penicillamine	PEN	99	Gavage	29 day	1000	mg/kg	High	penicillamine_High_29 day
3017384004	443	5	1	Liver	A	sulindac	SUL	100	Gavage	4 day	5	mg/kg	Low	sulindac_Low_4 day
3017384005	443	5	4	Liver	A	sulindac	SUL	100	Gavage	4 day	5	mg/kg	Low	sulindac_Low_4 day
3017384006	443	5	5	Liver	A	sulindac	SUL	100	Gavage	4 day	5	mg/kg	Low	sulindac_Low_4 day
3017384016	443	6	2	Liver	A	sulindac	SUL	100	Gavage	8 day	5	mg/kg	Low	sulindac_Low_8 day
3017384017	443	6	3	Liver	A	sulindac	SUL	100	Gavage	8 day	5	mg/kg	Low	sulindac_Low_8 day
3017384018	443	6	4	Liver	A	sulindac	SUL	100	Gavage	8 day	5	mg/kg	Low	sulindac_Low_8 day
3017428030	443	7	2	Liver	A	sulindac	SUL	100	Gavage	15 day	5	mg/kg	Low	sulindac_Low_15 day
3017430001	443	7	3	Liver	A	sulindac	SUL	100	Gavage	15 day	5	mg/kg	Low	sulindac_Low_15 day
3017430002	443	7	4	Liver	A	sulindac	SUL	100	Gavage	15 day	5	mg/kg	Low	sulindac_Low_15 day
3017430012	443	8	1	Liver	A	sulindac	SUL	100	Gavage	29 day	5	mg/kg	Low	sulindac_Low_29 day
3017430013	443	8	3	Liver	A	sulindac	SUL	100	Gavage	29 day	5	mg/kg	Low	sulindac_Low_29 day
3017430014	443	8	4	Liver	A	sulindac	SUL	100	Gavage	29 day	5	mg/kg	Low	sulindac_Low_29 day
3017384007	443	9	1	Liver	A	sulindac	SUL	100	Gavage	4 day	15	mg/kg	Middle	sulindac_Middle_4 day
3017384008	443	9	3	Liver	A	sulindac	SUL	100	Gavage	4 day	15	mg/kg	Middle	sulindac_Middle_4 day
3017384009	443	9	5	Liver	A	sulindac	SUL	100	Gavage	4 day	15	mg/kg	Middle	sulindac_Middle_4 day
3017385001	443	10	2	Liver	A	sulindac	SUL	100	Gavage	8 day	15	mg/kg	Middle	sulindac_Middle_8 day
3017385002	443	10	3	Liver	A	sulindac	SUL	100	Gavage	8 day	15	mg/kg	Middle	sulindac_Middle_8 day
3017385003	443	10	5	Liver	A	sulindac	SUL	100	Gavage	8 day	15	mg/kg	Middle	sulindac_Middle_8 day
3017430003	443	11	2	Liver	A	sulindac	SUL	100	Gavage	15 day	15	mg/kg	Middle	sulindac_Middle_15 day
3017430004	443	11	3	Liver	A	sulindac	SUL	100	Gavage	15 day	15	mg/kg	Middle	sulindac_Middle_15 day
3017430005	443	11	5	Liver	A	sulindac	SUL	100	Gavage	15 day	15	mg/kg	Middle	sulindac_Middle_15 day
3017430015	443	12	1	Liver	A	sulindac	SUL	100	Gavage	29 day	15	mg/kg	Middle	sulindac_Middle_29 day
3017430016	443	12	4	Liver	A	sulindac	SUL	100	Gavage	29 day	15	mg/kg	Middle	sulindac_Middle_29 day
3017430017	443	12	5	Liver	A	sulindac	SUL	100	Gavage	29 day	15	mg/kg	Middle	sulindac_Middle_29 day
3017384010	443	13	1	Liver	A	sulindac	SUL	100	Gavage	4 day	50	mg/kg	High	sulindac_High_4 day
3017384011	443	13	2	Liver	A	sulindac	SUL	100	Gavage	4 day	50	mg/kg	High	sulindac_High_4 day
3017384012	443	13	5	Liver	A	sulindac	SUL	100	Gavage	4 day	50	mg/kg	High	sulindac_High_4 day
3017385004	443	14	3	Liver	A	sulindac	SUL	100	Gavage	8 day	50	mg/kg	High	sulindac_High_8 day
3017385005	443	14	4	Liver	A	sulindac	SUL	100	Gavage	8 day	50	mg/kg	High	sulindac_High_8 day
3017385006	443	14	5	Liver	A	sulindac	SUL	100	Gavage	8 day	50	mg/kg	High	sulindac_High_8 day
3017430006	443	15	1	Liver	A	sulindac	SUL	100	Gavage	15 day	50	mg/kg	High	sulindac_High_15 day
3017430007	443	15	2	Liver	A	sulindac	SUL	100	Gavage	15 day	50	mg/kg	High	sulindac_High_15 day
3017430008	443	15	5	Liver	A	sulindac	SUL	100	Gavage	15 day	50	mg/kg	High	sulindac_High_15 day
3017430018	443	16	1	Liver	A	sulindac	SUL	100	Gavage	29 day	50	mg/kg	High	sulindac_High_29 day
3017430019	443	16	3	Liver	A	sulindac	SUL	100	Gavage	29 day	50	mg/kg	High	sulindac_High_29 day
3017430020	443	16	4	Liver	A	sulindac	SUL	100	Gavage	29 day	50	mg/kg	High	sulindac_High_29 day
3017551016	463	5	3	Liver	A	disopyramide	DIS	102	Gavage	4 day	40	mg/kg	Low	disopyramide_Low_4 day
3017551017	463	5	4	Liver	A	disopyramide	DIS	102	Gavage	4 day	40	mg/kg	Low	disopyramide_Low_4 day
3017551018	463	5	5	Liver	A	disopyramide	DIS	102	Gavage	4 day	40	mg/kg	Low	disopyramide_Low_4 day
3017551028	463	6	1	Liver	B	disopyramide	DIS	102	Gavage	8 day	40	mg/kg	Low	disopyramide_Low_8 day
3017551029	463	6	3	Liver	A	disopyramide	DIS	102	Gavage	8 day	40	mg/kg	Low	disopyramide_Low_8 day
3017551030	463	6	5	Liver	A	disopyramide	DIS	102	Gavage	8 day	40	mg/kg	Low	disopyramide_Low_8 day
3017553004	463	7	1	Liver	B	disopyramide	DIS	102	Gavage	15 day	40	mg/kg	Low	disopyramide_Low_15 day
3017553005	463	7	2	Liver	A	disopyramide	DIS	102	Gavage	15 day	40	mg/kg	Low	disopyramide_Low_15 day
3017553006	463	7	5	Liver	B	disopyramide	DIS	102	Gavage	15 day	40	mg/kg	Low	disopyramide_Low_15 day
3017553016	463	8	2	Liver	B	disopyramide	DIS	102	Gavage	29 day	40	mg/kg	Low	disopyramide_Low_29 day
3017553017	463	8	3	Liver	A	disopyramide	DIS	102	Gavage	29 day	40	mg/kg	Low	disopyramide_Low_29 day
3017553018	463	8	4	Liver	A	disopyramide	DIS	102	Gavage	29 day	40	mg/kg	Low	disopyramide_Low_29 day
3017551019	463	9	1	Liver	A	disopyramide	DIS	102	Gavage	4 day	120	mg/kg	Middle	disopyramide_Middle_4 day
3017551020	463	9	4	Liver	A	disopyramide	DIS	102	Gavage	4 day	120	mg/kg	Middle	disopyramide_Middle_4 day
3017551021	463	9	5	Liver	A	disopyramide	DIS	102	Gavage	4 day	120	mg/kg	Middle	disopyramide_Middle_4 day
3017552001	463	10	1	Liver	A	disopyramide	DIS	102	Gavage	8 day	120	mg/kg	Middle	disopyramide_Middle_8 day
3017552002	463	10	2	Liver	A	disopyramide	DIS	102	Gavage	8 day	120	mg/kg	Middle	disopyramide_Middle_8 day
3017552003	463	10	4	Liver	A	disopyramide	DIS	102	Gavage	8 day	120	mg/kg	Middle	disopyramide_Middle_8 day
3017553007	463	11	1	Liver	B	disopyramide	DIS	102	Gavage	15 day	120	mg/kg	Middle	disopyramide_Middle_15 day
3017595024	463	11	2	Liver	A	disopyramide	DIS	102	Gavage	15 day	120	mg/kg	Middle	disopyramide_Middle_15 day
3017553009	463	11	4	Liver	C	disopyramide	DIS	102	Gavage	15 day	120	mg/kg	Middle	disopyramide_Middle_15 day
3017595027	463	12	1	Liver	B	disopyramide	DIS	102	Gavage	29 day	120	mg/kg	Middle	disopyramide_Middle_29 day
3017595028	463	12	2	Liver	A	disopyramide	DIS	102	Gavage	29 day	120	mg/kg	Middle	disopyramide_Middle_29 day
3017595029	463	12	3	Liver	B	disopyramide	DIS	102	Gavage	29 day	120	mg/kg	Middle	disopyramide_Middle_29 day
3017551022	463	13	1	Liver	A	disopyramide	DIS	102	Gavage	4 day	400	mg/kg	High	disopyramide_High_4 day
3017551023	463	13	2	Liver	A	disopyramide	DIS	102	Gavage	4 day	400	mg/kg	High	disopyramide_High_4 day
3017551024	463	13	3	Liver	A	disopyramide	DIS	102	Gavage	4 day	400	mg/kg	High	disopyramide_High_4 day
3017552004	463	14	1	Liver	A	disopyramide	DIS	102	Gavage	8 day	400	mg/kg	High	disopyramide_High_8 day
3017552005	463	14	2	Liver	A	disopyramide	DIS	102	Gavage	8 day	400	mg/kg	High	disopyramide_High_8 day
3017552006	463	14	4	Liver	A	disopyramide	DIS	102	Gavage	8 day	400	mg/kg	High	disopyramide_High_8 day
3017595025	463	15	3	Liver	C	disopyramide	DIS	102	Gavage	15 day	400	mg/kg	High	disopyramide_High_15 day
3017553011	463	15	4	Liver	A	disopyramide	DIS	102	Gavage	15 day	400	mg/kg	High	disopyramide_High_15 day
3017553012	463	15	5	Liver	A	disopyramide	DIS	102	Gavage	15 day	400	mg/kg	High	disopyramide_High_15 day
3017595030	463	16	2	Liver	B	disopyramide	DIS	102	Gavage	29 day	400	mg/kg	High	disopyramide_High_29 day
3017553023	463	16	4	Liver	A	disopyramide	DIS	102	Gavage	29 day	400	mg/kg	High	disopyramide_High_29 day
3017553024	463	16	5	Liver	A	disopyramide	DIS	102	Gavage	29 day	400	mg/kg	High	disopyramide_High_29 day
3017569010	465	5	1	Liver	A	mexiletine	MEX	103	Gavage	4 day	40	mg/kg	Low	mexiletine_Low_4 day
3017569011	465	5	3	Liver	A	mexiletine	MEX	103	Gavage	4 day	40	mg/kg	Low	mexiletine_Low_4 day
3017569012	465	5	4	Liver	A	mexiletine	MEX	103	Gavage	4 day	40	mg/kg	Low	mexiletine_Low_4 day
3017569022	465	6	1	Liver	A	mexiletine	MEX	103	Gavage	8 day	40	mg/kg	Low	mexiletine_Low_8 day
3017569023	465	6	3	Liver	A	mexiletine	MEX	103	Gavage	8 day	40	mg/kg	Low	mexiletine_Low_8 day
3017596016	465	6	5	Liver	B	mexiletine	MEX	103	Gavage	8 day	40	mg/kg	Low	mexiletine_Low_8 day
3017570028	465	7	2	Liver	A	mexiletine	MEX	103	Gavage	15 day	40	mg/kg	Low	mexiletine_Low_15 day
3017570029	465	7	4	Liver	A	mexiletine	MEX	103	Gavage	15 day	40	mg/kg	Low	mexiletine_Low_15 day
3017570030	465	7	5	Liver	A	mexiletine	MEX	103	Gavage	15 day	40	mg/kg	Low	mexiletine_Low_15 day
3017571010	465	8	2	Liver	C	mexiletine	MEX	103	Gavage	29 day	40	mg/kg	Low	mexiletine_Low_29 day
3017571011	465	8	4	Liver	B	mexiletine	MEX	103	Gavage	29 day	40	mg/kg	Low	mexiletine_Low_29 day
3017571012	465	8	5	Liver	A	mexiletine	MEX	103	Gavage	29 day	40	mg/kg	Low	mexiletine_Low_29 day
3017569013	465	9	2	Liver	A	mexiletine	MEX	103	Gavage	4 day	120	mg/kg	Middle	mexiletine_Middle_4 day
3017569014	465	9	4	Liver	A	mexiletine	MEX	103	Gavage	4 day	120	mg/kg	Middle	mexiletine_Middle_4 day
3017569015	465	9	5	Liver	B	mexiletine	MEX	103	Gavage	4 day	120	mg/kg	Middle	mexiletine_Middle_4 day
3017569025	465	10	2	Liver	A	mexiletine	MEX	103	Gavage	8 day	120	mg/kg	Middle	mexiletine_Middle_8 day
3017569026	465	10	3	Liver	A	mexiletine	MEX	103	Gavage	8 day	120	mg/kg	Middle	mexiletine_Middle_8 day
3017596017	465	10	5	Liver	B	mexiletine	MEX	103	Gavage	8 day	120	mg/kg	Middle	mexiletine_Middle_8 day
3017571001	465	11	1	Liver	A	mexiletine	MEX	103	Gavage	15 day	120	mg/kg	Middle	mexiletine_Middle_15 day
3017571002	465	11	4	Liver	A	mexiletine	MEX	103	Gavage	15 day	120	mg/kg	Middle	mexiletine_Middle_15 day
3017571003	465	11	5	Liver	A	mexiletine	MEX	103	Gavage	15 day	120	mg/kg	Middle	mexiletine_Middle_15 day
3017571013	465	12	2	Liver	A	mexiletine	MEX	103	Gavage	29 day	120	mg/kg	Middle	mexiletine_Middle_29 day
3017571014	465	12	4	Liver	A	mexiletine	MEX	103	Gavage	29 day	120	mg/kg	Middle	mexiletine_Middle_29 day
3017571015	465	12	5	Liver	A	mexiletine	MEX	103	Gavage	29 day	120	mg/kg	Middle	mexiletine_Middle_29 day
3017569016	465	13	1	Liver	A	mexiletine	MEX	103	Gavage	4 day	400	mg/kg	High	mexiletine_High_4 day
3017596015	465	13	2	Liver	C	mexiletine	MEX	103	Gavage	4 day	400	mg/kg	High	mexiletine_High_4 day
3017569018	465	13	3	Liver	B	mexiletine	MEX	103	Gavage	4 day	400	mg/kg	High	mexiletine_High_4 day
3017569028	465	14	1	Liver	A	mexiletine	MEX	103	Gavage	8 day	400	mg/kg	High	mexiletine_High_8 day
3017569029	465	14	3	Liver	A	mexiletine	MEX	103	Gavage	8 day	400	mg/kg	High	mexiletine_High_8 day
3017569030	465	14	5	Liver	A	mexiletine	MEX	103	Gavage	8 day	400	mg/kg	High	mexiletine_High_8 day
3017571004	465	15	2	Liver	A	mexiletine	MEX	103	Gavage	15 day	400	mg/kg	High	mexiletine_High_15 day
3017571005	465	15	3	Liver	A	mexiletine	MEX	103	Gavage	15 day	400	mg/kg	High	mexiletine_High_15 day
3017571006	465	15	5	Liver	A	mexiletine	MEX	103	Gavage	15 day	400	mg/kg	High	mexiletine_High_15 day
3017571016	465	16	1	Liver	B	mexiletine	MEX	103	Gavage	29 day	400	mg/kg	High	mexiletine_High_29 day
3017571017	465	16	3	Liver	A	mexiletine	MEX	103	Gavage	29 day	400	mg/kg	High	mexiletine_High_29 day
3017571018	465	16	4	Liver	A	mexiletine	MEX	103	Gavage	29 day	400	mg/kg	High	mexiletine_High_29 day
3017263023	467	5	3	Liver	A	tiopronin	TIO	104	Gavage	4 day	100	mg/kg	Low	tiopronin_Low_4 day
3017263024	467	5	4	Liver	A	tiopronin	TIO	104	Gavage	4 day	100	mg/kg	Low	tiopronin_Low_4 day
3017263025	467	5	5	Liver	A	tiopronin	TIO	104	Gavage	4 day	100	mg/kg	Low	tiopronin_Low_4 day
3017264005	467	6	1	Liver	A	tiopronin	TIO	104	Gavage	8 day	100	mg/kg	Low	tiopronin_Low_8 day
3017264006	467	6	3	Liver	A	tiopronin	TIO	104	Gavage	8 day	100	mg/kg	Low	tiopronin_Low_8 day
3017264007	467	6	4	Liver	B	tiopronin	TIO	104	Gavage	8 day	100	mg/kg	Low	tiopronin_Low_8 day
3017260018	467	7	1	Liver	A	tiopronin	TIO	104	Gavage	15 day	100	mg/kg	Low	tiopronin_Low_15 day
3017260019	467	7	3	Liver	A	tiopronin	TIO	104	Gavage	15 day	100	mg/kg	Low	tiopronin_Low_15 day
3017260020	467	7	4	Liver	A	tiopronin	TIO	104	Gavage	15 day	100	mg/kg	Low	tiopronin_Low_15 day
3017260030	467	8	2	Liver	A	tiopronin	TIO	104	Gavage	29 day	100	mg/kg	Low	tiopronin_Low_29 day
3017261001	467	8	3	Liver	A	tiopronin	TIO	104	Gavage	29 day	100	mg/kg	Low	tiopronin_Low_29 day
3017261002	467	8	5	Liver	A	tiopronin	TIO	104	Gavage	29 day	100	mg/kg	Low	tiopronin_Low_29 day
3017263026	467	9	1	Liver	A	tiopronin	TIO	104	Gavage	4 day	300	mg/kg	Middle	tiopronin_Middle_4 day
3017263027	467	9	2	Liver	A	tiopronin	TIO	104	Gavage	4 day	300	mg/kg	Middle	tiopronin_Middle_4 day
3017263028	467	9	4	Liver	A	tiopronin	TIO	104	Gavage	4 day	300	mg/kg	Middle	tiopronin_Middle_4 day
3017264008	467	10	1	Liver	A	tiopronin	TIO	104	Gavage	8 day	300	mg/kg	Middle	tiopronin_Middle_8 day
3017264009	467	10	2	Liver	A	tiopronin	TIO	104	Gavage	8 day	300	mg/kg	Middle	tiopronin_Middle_8 day
3017264010	467	10	4	Liver	A	tiopronin	TIO	104	Gavage	8 day	300	mg/kg	Middle	tiopronin_Middle_8 day
3017260021	467	11	1	Liver	A	tiopronin	TIO	104	Gavage	15 day	300	mg/kg	Middle	tiopronin_Middle_15 day
3017260022	467	11	3	Liver	A	tiopronin	TIO	104	Gavage	15 day	300	mg/kg	Middle	tiopronin_Middle_15 day
3017260023	467	11	4	Liver	A	tiopronin	TIO	104	Gavage	15 day	300	mg/kg	Middle	tiopronin_Middle_15 day
3017261003	467	12	1	Liver	A	tiopronin	TIO	104	Gavage	29 day	300	mg/kg	Middle	tiopronin_Middle_29 day
3017261004	467	12	4	Liver	A	tiopronin	TIO	104	Gavage	29 day	300	mg/kg	Middle	tiopronin_Middle_29 day
3017261005	467	12	5	Liver	B	tiopronin	TIO	104	Gavage	29 day	300	mg/kg	Middle	tiopronin_Middle_29 day
3017263029	467	13	2	Liver	A	tiopronin	TIO	104	Gavage	4 day	1000	mg/kg	High	tiopronin_High_4 day
3017263030	467	13	3	Liver	A	tiopronin	TIO	104	Gavage	4 day	1000	mg/kg	High	tiopronin_High_4 day
3017264001	467	13	5	Liver	C	tiopronin	TIO	104	Gavage	4 day	1000	mg/kg	High	tiopronin_High_4 day
3017264011	467	14	1	Liver	A	tiopronin	TIO	104	Gavage	8 day	1000	mg/kg	High	tiopronin_High_8 day
3017264012	467	14	2	Liver	A	tiopronin	TIO	104	Gavage	8 day	1000	mg/kg	High	tiopronin_High_8 day
3017264013	467	14	3	Liver	A	tiopronin	TIO	104	Gavage	8 day	1000	mg/kg	High	tiopronin_High_8 day
3017284017	467	15	2	Liver	A	tiopronin	TIO	104	Gavage	15 day	1000	mg/kg	High	tiopronin_High_15 day
3017260025	467	15	3	Liver	A	tiopronin	TIO	104	Gavage	15 day	1000	mg/kg	High	tiopronin_High_15 day
3017260026	467	15	5	Liver	A	tiopronin	TIO	104	Gavage	15 day	1000	mg/kg	High	tiopronin_High_15 day
3017261006	467	16	2	Liver	A	tiopronin	TIO	104	Gavage	29 day	1000	mg/kg	High	tiopronin_High_29 day
3017261007	467	16	4	Liver	A	tiopronin	TIO	104	Gavage	29 day	1000	mg/kg	High	tiopronin_High_29 day
3017284018	467	16	5	Liver	A	tiopronin	TIO	104	Gavage	29 day	1000	mg/kg	High	tiopronin_High_29 day
3017231017	481	3	1	Liver	A	phalloidin	PHA	00A11	intraperitoneal injection	4 day	1	mg/kg	High	phalloidin_High_4 day
3017231018	481	3	2	Liver	B	phalloidin	PHA	00A11	intraperitoneal injection	4 day	1	mg/kg	High	phalloidin_High_4 day
3017231019	481	3	5	Liver	C	phalloidin	PHA	00A11	intraperitoneal injection	4 day	1	mg/kg	High	phalloidin_High_4 day
3017231023	481	4	1	Liver	C	phalloidin	PHA	00A11	intraperitoneal injection	8 day	1	mg/kg	High	phalloidin_High_8 day
3017231024	481	4	2	Liver	B	phalloidin	PHA	00A11	intraperitoneal injection	8 day	1	mg/kg	High	phalloidin_High_8 day
3017231025	481	4	4	Liver	A	phalloidin	PHA	00A11	intraperitoneal injection	8 day	1	mg/kg	High	phalloidin_High_8 day
3017441002	492	5	2	Liver	A	disulfiram	DSF	109	Gavage	4 day	60	mg/kg	Low	disulfiram_Low_4 day
3017441003	492	5	3	Liver	A	disulfiram	DSF	109	Gavage	4 day	60	mg/kg	Low	disulfiram_Low_4 day
3017441004	492	5	5	Liver	A	disulfiram	DSF	109	Gavage	4 day	60	mg/kg	Low	disulfiram_Low_4 day
3017441014	492	6	1	Liver	A	disulfiram	DSF	109	Gavage	8 day	60	mg/kg	Low	disulfiram_Low_8 day
3017441015	492	6	2	Liver	A	disulfiram	DSF	109	Gavage	8 day	60	mg/kg	Low	disulfiram_Low_8 day
3017441016	492	6	3	Liver	A	disulfiram	DSF	109	Gavage	8 day	60	mg/kg	Low	disulfiram_Low_8 day
3017374008	492	7	2	Liver	A	disulfiram	DSF	109	Gavage	15 day	60	mg/kg	Low	disulfiram_Low_15 day
3017374009	492	7	4	Liver	A	disulfiram	DSF	109	Gavage	15 day	60	mg/kg	Low	disulfiram_Low_15 day
3017374010	492	7	5	Liver	A	disulfiram	DSF	109	Gavage	15 day	60	mg/kg	Low	disulfiram_Low_15 day
3017374020	492	8	3	Liver	A	disulfiram	DSF	109	Gavage	29 day	60	mg/kg	Low	disulfiram_Low_29 day
3017374021	492	8	4	Liver	A	disulfiram	DSF	109	Gavage	29 day	60	mg/kg	Low	disulfiram_Low_29 day
3017374022	492	8	5	Liver	A	disulfiram	DSF	109	Gavage	29 day	60	mg/kg	Low	disulfiram_Low_29 day
3017441005	492	9	2	Liver	A	disulfiram	DSF	109	Gavage	4 day	200	mg/kg	Middle	disulfiram_Middle_4 day
3017441006	492	9	3	Liver	A	disulfiram	DSF	109	Gavage	4 day	200	mg/kg	Middle	disulfiram_Middle_4 day
3017441007	492	9	4	Liver	A	disulfiram	DSF	109	Gavage	4 day	200	mg/kg	Middle	disulfiram_Middle_4 day
3017441017	492	10	1	Liver	A	disulfiram	DSF	109	Gavage	8 day	200	mg/kg	Middle	disulfiram_Middle_8 day
3017441018	492	10	2	Liver	A	disulfiram	DSF	109	Gavage	8 day	200	mg/kg	Middle	disulfiram_Middle_8 day
3017441019	492	10	5	Liver	A	disulfiram	DSF	109	Gavage	8 day	200	mg/kg	Middle	disulfiram_Middle_8 day
3017374011	492	11	2	Liver	A	disulfiram	DSF	109	Gavage	15 day	200	mg/kg	Middle	disulfiram_Middle_15 day
3017374012	492	11	4	Liver	A	disulfiram	DSF	109	Gavage	15 day	200	mg/kg	Middle	disulfiram_Middle_15 day
3017374013	492	11	5	Liver	A	disulfiram	DSF	109	Gavage	15 day	200	mg/kg	Middle	disulfiram_Middle_15 day
3017374023	492	12	2	Liver	A	disulfiram	DSF	109	Gavage	29 day	200	mg/kg	Middle	disulfiram_Middle_29 day
3017374024	492	12	3	Liver	A	disulfiram	DSF	109	Gavage	29 day	200	mg/kg	Middle	disulfiram_Middle_29 day
3017374025	492	12	5	Liver	A	disulfiram	DSF	109	Gavage	29 day	200	mg/kg	Middle	disulfiram_Middle_29 day
3017441008	492	13	1	Liver	A	disulfiram	DSF	109	Gavage	4 day	600	mg/kg	High	disulfiram_High_4 day
3017441009	492	13	4	Liver	A	disulfiram	DSF	109	Gavage	4 day	600	mg/kg	High	disulfiram_High_4 day
3017441010	492	13	5	Liver	A	disulfiram	DSF	109	Gavage	4 day	600	mg/kg	High	disulfiram_High_4 day
3017441020	492	14	2	Liver	A	disulfiram	DSF	109	Gavage	8 day	600	mg/kg	High	disulfiram_High_8 day
3017441021	492	14	3	Liver	A	disulfiram	DSF	109	Gavage	8 day	600	mg/kg	High	disulfiram_High_8 day
3017441022	492	14	4	Liver	A	disulfiram	DSF	109	Gavage	8 day	600	mg/kg	High	disulfiram_High_8 day
3017374014	492	15	2	Liver	A	disulfiram	DSF	109	Gavage	15 day	600	mg/kg	High	disulfiram_High_15 day
3017374015	492	15	4	Liver	A	disulfiram	DSF	109	Gavage	15 day	600	mg/kg	High	disulfiram_High_15 day
3017374016	492	15	5	Liver	A	disulfiram	DSF	109	Gavage	15 day	600	mg/kg	High	disulfiram_High_15 day
3017374026	492	16	1	Liver	A	disulfiram	DSF	109	Gavage	29 day	600	mg/kg	High	disulfiram_High_29 day
3017374027	492	16	3	Liver	A	disulfiram	DSF	109	Gavage	29 day	600	mg/kg	High	disulfiram_High_29 day
3017374028	492	16	4	Liver	A	disulfiram	DSF	109	Gavage	29 day	600	mg/kg	High	disulfiram_High_29 day
3017428012	494	5	3	Liver	A	promethazine	PMZ	110	Gavage	4 day	20	mg/kg	Low	promethazine_Low_4 day
3017428013	494	5	4	Liver	A	promethazine	PMZ	110	Gavage	4 day	20	mg/kg	Low	promethazine_Low_4 day
3017428014	494	5	5	Liver	B	promethazine	PMZ	110	Gavage	4 day	20	mg/kg	Low	promethazine_Low_4 day
3017428024	494	6	1	Liver	A	promethazine	PMZ	110	Gavage	8 day	20	mg/kg	Low	promethazine_Low_8 day
3017428025	494	6	2	Liver	A	promethazine	PMZ	110	Gavage	8 day	20	mg/kg	Low	promethazine_Low_8 day
3017428026	494	6	5	Liver	A	promethazine	PMZ	110	Gavage	8 day	20	mg/kg	Low	promethazine_Low_8 day
3017402024	494	7	1	Liver	A	promethazine	PMZ	110	Gavage	15 day	20	mg/kg	Low	promethazine_Low_15 day
3017402025	494	7	4	Liver	A	promethazine	PMZ	110	Gavage	15 day	20	mg/kg	Low	promethazine_Low_15 day
3017402026	494	7	5	Liver	A	promethazine	PMZ	110	Gavage	15 day	20	mg/kg	Low	promethazine_Low_15 day
3017403006	494	8	2	Liver	A	promethazine	PMZ	110	Gavage	29 day	20	mg/kg	Low	promethazine_Low_29 day
3017403007	494	8	3	Liver	A	promethazine	PMZ	110	Gavage	29 day	20	mg/kg	Low	promethazine_Low_29 day
3017403008	494	8	5	Liver	A	promethazine	PMZ	110	Gavage	29 day	20	mg/kg	Low	promethazine_Low_29 day
3017428015	494	9	1	Liver	A	promethazine	PMZ	110	Gavage	4 day	60	mg/kg	Middle	promethazine_Middle_4 day
3017428016	494	9	2	Liver	A	promethazine	PMZ	110	Gavage	4 day	60	mg/kg	Middle	promethazine_Middle_4 day
3017428017	494	9	5	Liver	A	promethazine	PMZ	110	Gavage	4 day	60	mg/kg	Middle	promethazine_Middle_4 day
3017429001	494	10	1	Liver	A	promethazine	PMZ	110	Gavage	8 day	60	mg/kg	Middle	promethazine_Middle_8 day
3017429002	494	10	2	Liver	A	promethazine	PMZ	110	Gavage	8 day	60	mg/kg	Middle	promethazine_Middle_8 day
3017429003	494	10	5	Liver	A	promethazine	PMZ	110	Gavage	8 day	60	mg/kg	Middle	promethazine_Middle_8 day
3017402027	494	11	2	Liver	A	promethazine	PMZ	110	Gavage	15 day	60	mg/kg	Middle	promethazine_Middle_15 day
3017402028	494	11	4	Liver	A	promethazine	PMZ	110	Gavage	15 day	60	mg/kg	Middle	promethazine_Middle_15 day
3017402029	494	11	5	Liver	A	promethazine	PMZ	110	Gavage	15 day	60	mg/kg	Middle	promethazine_Middle_15 day
3017403009	494	12	3	Liver	A	promethazine	PMZ	110	Gavage	29 day	60	mg/kg	Middle	promethazine_Middle_29 day
3017403010	494	12	4	Liver	A	promethazine	PMZ	110	Gavage	29 day	60	mg/kg	Middle	promethazine_Middle_29 day
3017403011	494	12	5	Liver	A	promethazine	PMZ	110	Gavage	29 day	60	mg/kg	Middle	promethazine_Middle_29 day
3017428018	494	13	1	Liver	A	promethazine	PMZ	110	Gavage	4 day	200	mg/kg	High	promethazine_High_4 day
3017428019	494	13	2	Liver	A	promethazine	PMZ	110	Gavage	4 day	200	mg/kg	High	promethazine_High_4 day
3017428020	494	13	5	Liver	A	promethazine	PMZ	110	Gavage	4 day	200	mg/kg	High	promethazine_High_4 day
3017429004	494	14	1	Liver	A	promethazine	PMZ	110	Gavage	8 day	200	mg/kg	High	promethazine_High_8 day
3017429005	494	14	2	Liver	A	promethazine	PMZ	110	Gavage	8 day	200	mg/kg	High	promethazine_High_8 day
3017429006	494	14	4	Liver	A	promethazine	PMZ	110	Gavage	8 day	200	mg/kg	High	promethazine_High_8 day
3017402030	494	15	2	Liver	A	promethazine	PMZ	110	Gavage	15 day	200	mg/kg	High	promethazine_High_15 day
3017403001	494	15	3	Liver	A	promethazine	PMZ	110	Gavage	15 day	200	mg/kg	High	promethazine_High_15 day
3017403002	494	15	5	Liver	A	promethazine	PMZ	110	Gavage	15 day	200	mg/kg	High	promethazine_High_15 day
3017403012	494	16	1	Liver	A	promethazine	PMZ	110	Gavage	29 day	200	mg/kg	High	promethazine_High_29 day
3017403013	494	16	2	Liver	A	promethazine	PMZ	110	Gavage	29 day	200	mg/kg	High	promethazine_High_29 day
3017403014	494	16	3	Liver	A	promethazine	PMZ	110	Gavage	29 day	200	mg/kg	High	promethazine_High_29 day
3017371026	502	5	1	Liver	B	colchicine	COL	113	Gavage	4 day	1	mg/kg	Low	colchicine_Low_4 day
3017371027	502	5	2	Liver	B	colchicine	COL	113	Gavage	4 day	1	mg/kg	Low	colchicine_Low_4 day
3017371028	502	5	3	Liver	B	colchicine	COL	113	Gavage	4 day	1	mg/kg	Low	colchicine_Low_4 day
3017372008	502	6	1	Liver	B	colchicine	COL	113	Gavage	8 day	1	mg/kg	Low	colchicine_Low_8 day
3017372009	502	6	2	Liver	B	colchicine	COL	113	Gavage	8 day	1	mg/kg	Low	colchicine_Low_8 day
3017372010	502	6	5	Liver	B	colchicine	COL	113	Gavage	8 day	1	mg/kg	Low	colchicine_Low_8 day
3017351002	502	7	1	Liver	A	colchicine	COL	113	Gavage	15 day	1	mg/kg	Low	colchicine_Low_15 day
3017450025	502	7	3	Liver	B	colchicine	COL	113	Gavage	15 day	1	mg/kg	Low	colchicine_Low_15 day
3017450026	502	7	5	Liver	B	colchicine	COL	113	Gavage	15 day	1	mg/kg	Low	colchicine_Low_15 day
3017351014	502	8	3	Liver	A	colchicine	COL	113	Gavage	29 day	1	mg/kg	Low	colchicine_Low_29 day
3017450029	502	8	4	Liver	B	colchicine	COL	113	Gavage	29 day	1	mg/kg	Low	colchicine_Low_29 day
3017450030	502	8	5	Liver	B	colchicine	COL	113	Gavage	29 day	1	mg/kg	Low	colchicine_Low_29 day
3017371029	502	9	1	Liver	B	colchicine	COL	113	Gavage	4 day	2	mg/kg	Middle	colchicine_Middle_4 day
3017371030	502	9	4	Liver	B	colchicine	COL	113	Gavage	4 day	2	mg/kg	Middle	colchicine_Middle_4 day
3017372001	502	9	5	Liver	B	colchicine	COL	113	Gavage	4 day	2	mg/kg	Middle	colchicine_Middle_4 day
3017372011	502	10	1	Liver	B	colchicine	COL	113	Gavage	8 day	2	mg/kg	Middle	colchicine_Middle_8 day
3017372012	502	10	2	Liver	B	colchicine	COL	113	Gavage	8 day	2	mg/kg	Middle	colchicine_Middle_8 day
3017372013	502	10	5	Liver	B	colchicine	COL	113	Gavage	8 day	2	mg/kg	Middle	colchicine_Middle_8 day
3017450027	502	11	1	Liver	B	colchicine	COL	113	Gavage	15 day	2	mg/kg	Middle	colchicine_Middle_15 day
3017351006	502	11	2	Liver	A	colchicine	COL	113	Gavage	15 day	2	mg/kg	Middle	colchicine_Middle_15 day
3017450028	502	11	3	Liver	B	colchicine	COL	113	Gavage	15 day	2	mg/kg	Middle	colchicine_Middle_15 day
3017351017	502	12	2	Liver	A	colchicine	COL	113	Gavage	29 day	2	mg/kg	Middle	colchicine_Middle_29 day
3017351018	502	12	4	Liver	A	colchicine	COL	113	Gavage	29 day	2	mg/kg	Middle	colchicine_Middle_29 day
3017351019	502	12	5	Liver	A	colchicine	COL	113	Gavage	29 day	2	mg/kg	Middle	colchicine_Middle_29 day
3017372002	502	13	2	Liver	B	colchicine	COL	113	Gavage	4 day	5	mg/kg	High	colchicine_High_4 day
3017372004	502	13	4	Liver	B	colchicine	COL	113	Gavage	4 day	5	mg/kg	High	colchicine_High_4 day
3017372003	502	13	5	Liver	B	colchicine	COL	113	Gavage	4 day	5	mg/kg	High	colchicine_High_4 day
3017372014	502	14	1	Liver	B	colchicine	COL	113	Gavage	8 day	5	mg/kg	High	colchicine_High_8 day
3017372015	502	14	3	Liver	B	colchicine	COL	113	Gavage	8 day	5	mg/kg	High	colchicine_High_8 day
3017372016	502	14	5	Liver	B	colchicine	COL	113	Gavage	8 day	5	mg/kg	High	colchicine_High_8 day
3017351008	502	15	1	Liver	A	colchicine	COL	113	Gavage	15 day	5	mg/kg	High	colchicine_High_15 day
3017351009	502	15	2	Liver	A	colchicine	COL	113	Gavage	15 day	5	mg/kg	High	colchicine_High_15 day
3017351010	502	15	4	Liver	A	colchicine	COL	113	Gavage	15 day	5	mg/kg	High	colchicine_High_15 day
3017351020	502	16	1	Liver	A	colchicine	COL	113	Gavage	29 day	5	mg/kg	High	colchicine_High_29 day
3017351021	502	16	4	Liver	A	colchicine	COL	113	Gavage	29 day	5	mg/kg	High	colchicine_High_29 day
3017351022	502	16	5	Liver	A	colchicine	COL	113	Gavage	29 day	5	mg/kg	High	colchicine_High_29 day
3017345014	507	5	1	Liver	A	tolbutamide	TLB	114	Gavage	4 day	100	mg/kg	Low	tolbutamide_Low_4 day
3017345015	507	5	2	Liver	A	tolbutamide	TLB	114	Gavage	4 day	100	mg/kg	Low	tolbutamide_Low_4 day
3017345016	507	5	5	Liver	A	tolbutamide	TLB	114	Gavage	4 day	100	mg/kg	Low	tolbutamide_Low_4 day
3017345026	507	6	1	Liver	A	tolbutamide	TLB	114	Gavage	8 day	100	mg/kg	Low	tolbutamide_Low_8 day
3017345027	507	6	3	Liver	A	tolbutamide	TLB	114	Gavage	8 day	100	mg/kg	Low	tolbutamide_Low_8 day
3017345028	507	6	4	Liver	A	tolbutamide	TLB	114	Gavage	8 day	100	mg/kg	Low	tolbutamide_Low_8 day
3017344020	507	7	1	Liver	A	tolbutamide	TLB	114	Gavage	15 day	100	mg/kg	Low	tolbutamide_Low_15 day
3017344021	507	7	2	Liver	A	tolbutamide	TLB	114	Gavage	15 day	100	mg/kg	Low	tolbutamide_Low_15 day
3017344022	507	7	4	Liver	A	tolbutamide	TLB	114	Gavage	15 day	100	mg/kg	Low	tolbutamide_Low_15 day
3017345002	507	8	2	Liver	A	tolbutamide	TLB	114	Gavage	29 day	100	mg/kg	Low	tolbutamide_Low_29 day
3017345003	507	8	3	Liver	A	tolbutamide	TLB	114	Gavage	29 day	100	mg/kg	Low	tolbutamide_Low_29 day
3017363028	507	8	4	Liver	B	tolbutamide	TLB	114	Gavage	29 day	100	mg/kg	Low	tolbutamide_Low_29 day
3017345017	507	9	1	Liver	A	tolbutamide	TLB	114	Gavage	4 day	300	mg/kg	Middle	tolbutamide_Middle_4 day
3017345018	507	9	4	Liver	A	tolbutamide	TLB	114	Gavage	4 day	300	mg/kg	Middle	tolbutamide_Middle_4 day
3017345019	507	9	5	Liver	A	tolbutamide	TLB	114	Gavage	4 day	300	mg/kg	Middle	tolbutamide_Middle_4 day
3017345029	507	10	2	Liver	A	tolbutamide	TLB	114	Gavage	8 day	300	mg/kg	Middle	tolbutamide_Middle_8 day
3017345030	507	10	3	Liver	A	tolbutamide	TLB	114	Gavage	8 day	300	mg/kg	Middle	tolbutamide_Middle_8 day
3017346001	507	10	4	Liver	A	tolbutamide	TLB	114	Gavage	8 day	300	mg/kg	Middle	tolbutamide_Middle_8 day
3017344023	507	11	1	Liver	A	tolbutamide	TLB	114	Gavage	15 day	300	mg/kg	Middle	tolbutamide_Middle_15 day
3017344024	507	11	3	Liver	A	tolbutamide	TLB	114	Gavage	15 day	300	mg/kg	Middle	tolbutamide_Middle_15 day
3017344025	507	11	4	Liver	A	tolbutamide	TLB	114	Gavage	15 day	300	mg/kg	Middle	tolbutamide_Middle_15 day
3017345005	507	12	2	Liver	A	tolbutamide	TLB	114	Gavage	29 day	300	mg/kg	Middle	tolbutamide_Middle_29 day
3017363029	507	12	3	Liver	B	tolbutamide	TLB	114	Gavage	29 day	300	mg/kg	Middle	tolbutamide_Middle_29 day
3017363030	507	12	5	Liver	B	tolbutamide	TLB	114	Gavage	29 day	300	mg/kg	Middle	tolbutamide_Middle_29 day
3017345020	507	13	1	Liver	A	tolbutamide	TLB	114	Gavage	4 day	1000	mg/kg	High	tolbutamide_High_4 day
3017345021	507	13	2	Liver	A	tolbutamide	TLB	114	Gavage	4 day	1000	mg/kg	High	tolbutamide_High_4 day
3017345022	507	13	3	Liver	A	tolbutamide	TLB	114	Gavage	4 day	1000	mg/kg	High	tolbutamide_High_4 day
3017346002	507	14	2	Liver	A	tolbutamide	TLB	114	Gavage	8 day	1000	mg/kg	High	tolbutamide_High_8 day
3017346003	507	14	4	Liver	A	tolbutamide	TLB	114	Gavage	8 day	1000	mg/kg	High	tolbutamide_High_8 day
3017346004	507	14	5	Liver	B	tolbutamide	TLB	114	Gavage	8 day	1000	mg/kg	High	tolbutamide_High_8 day
3017344026	507	15	1	Liver	A	tolbutamide	TLB	114	Gavage	15 day	1000	mg/kg	High	tolbutamide_High_15 day
3017344027	507	15	3	Liver	A	tolbutamide	TLB	114	Gavage	15 day	1000	mg/kg	High	tolbutamide_High_15 day
3017344028	507	15	5	Liver	A	tolbutamide	TLB	114	Gavage	15 day	1000	mg/kg	High	tolbutamide_High_15 day
3017345008	507	16	3	Liver	A	tolbutamide	TLB	114	Gavage	29 day	1000	mg/kg	High	tolbutamide_High_29 day
3017345009	507	16	4	Liver	A	tolbutamide	TLB	114	Gavage	29 day	1000	mg/kg	High	tolbutamide_High_29 day
3017345010	507	16	5	Liver	A	tolbutamide	TLB	114	Gavage	29 day	1000	mg/kg	High	tolbutamide_High_29 day
3017391002	509	5	2	Liver	A	sulpiride	SLP	115	Gavage	4 day	100	mg/kg	Low	sulpiride_Low_4 day
3017391003	509	5	4	Liver	A	sulpiride	SLP	115	Gavage	4 day	100	mg/kg	Low	sulpiride_Low_4 day
3017391004	509	5	5	Liver	A	sulpiride	SLP	115	Gavage	4 day	100	mg/kg	Low	sulpiride_Low_4 day
3017391014	509	6	1	Liver	A	sulpiride	SLP	115	Gavage	8 day	100	mg/kg	Low	sulpiride_Low_8 day
3017391015	509	6	3	Liver	A	sulpiride	SLP	115	Gavage	8 day	100	mg/kg	Low	sulpiride_Low_8 day
3017391016	509	6	4	Liver	A	sulpiride	SLP	115	Gavage	8 day	100	mg/kg	Low	sulpiride_Low_8 day
3017410004	509	7	1	Liver	B	sulpiride	SLP	115	Gavage	15 day	100	mg/kg	Low	sulpiride_Low_15 day
3017394028	509	7	4	Liver	A	sulpiride	SLP	115	Gavage	15 day	100	mg/kg	Low	sulpiride_Low_15 day
3017394029	509	7	5	Liver	A	sulpiride	SLP	115	Gavage	15 day	100	mg/kg	Low	sulpiride_Low_15 day
3017395009	509	8	1	Liver	A	sulpiride	SLP	115	Gavage	29 day	100	mg/kg	Low	sulpiride_Low_29 day
3017395010	509	8	2	Liver	A	sulpiride	SLP	115	Gavage	29 day	100	mg/kg	Low	sulpiride_Low_29 day
3017395011	509	8	5	Liver	A	sulpiride	SLP	115	Gavage	29 day	100	mg/kg	Low	sulpiride_Low_29 day
3017391005	509	9	2	Liver	A	sulpiride	SLP	115	Gavage	4 day	300	mg/kg	Middle	sulpiride_Middle_4 day
3017391006	509	9	3	Liver	A	sulpiride	SLP	115	Gavage	4 day	300	mg/kg	Middle	sulpiride_Middle_4 day
3017391007	509	9	4	Liver	A	sulpiride	SLP	115	Gavage	4 day	300	mg/kg	Middle	sulpiride_Middle_4 day
3017391017	509	10	2	Liver	A	sulpiride	SLP	115	Gavage	8 day	300	mg/kg	Middle	sulpiride_Middle_8 day
3017391018	509	10	3	Liver	A	sulpiride	SLP	115	Gavage	8 day	300	mg/kg	Middle	sulpiride_Middle_8 day
3017391019	509	10	5	Liver	A	sulpiride	SLP	115	Gavage	8 day	300	mg/kg	Middle	sulpiride_Middle_8 day
3017394030	509	11	2	Liver	A	sulpiride	SLP	115	Gavage	15 day	300	mg/kg	Middle	sulpiride_Middle_15 day
3017395001	509	11	4	Liver	A	sulpiride	SLP	115	Gavage	15 day	300	mg/kg	Middle	sulpiride_Middle_15 day
3017410005	509	11	5	Liver	B	sulpiride	SLP	115	Gavage	15 day	300	mg/kg	Middle	sulpiride_Middle_15 day
3017395012	509	12	1	Liver	A	sulpiride	SLP	115	Gavage	29 day	300	mg/kg	Middle	sulpiride_Middle_29 day
3017395013	509	12	2	Liver	A	sulpiride	SLP	115	Gavage	29 day	300	mg/kg	Middle	sulpiride_Middle_29 day
3017395014	509	12	3	Liver	A	sulpiride	SLP	115	Gavage	29 day	300	mg/kg	Middle	sulpiride_Middle_29 day
3017391008	509	13	1	Liver	A	sulpiride	SLP	115	Gavage	4 day	1000	mg/kg	High	sulpiride_High_4 day
3017391009	509	13	4	Liver	A	sulpiride	SLP	115	Gavage	4 day	1000	mg/kg	High	sulpiride_High_4 day
3017391010	509	13	5	Liver	A	sulpiride	SLP	115	Gavage	4 day	1000	mg/kg	High	sulpiride_High_4 day
3017391020	509	14	1	Liver	A	sulpiride	SLP	115	Gavage	8 day	1000	mg/kg	High	sulpiride_High_8 day
3017391021	509	14	4	Liver	B	sulpiride	SLP	115	Gavage	8 day	1000	mg/kg	High	sulpiride_High_8 day
3017391022	509	14	5	Liver	A	sulpiride	SLP	115	Gavage	8 day	1000	mg/kg	High	sulpiride_High_8 day
3017395003	509	15	2	Liver	A	sulpiride	SLP	115	Gavage	15 day	1000	mg/kg	High	sulpiride_High_15 day
3017395004	509	15	4	Liver	A	sulpiride	SLP	115	Gavage	15 day	1000	mg/kg	High	sulpiride_High_15 day
3017395005	509	15	5	Liver	A	sulpiride	SLP	115	Gavage	15 day	1000	mg/kg	High	sulpiride_High_15 day
3017395015	509	16	2	Liver	A	sulpiride	SLP	115	Gavage	29 day	1000	mg/kg	High	sulpiride_High_29 day
3017395016	509	16	4	Liver	A	sulpiride	SLP	115	Gavage	29 day	1000	mg/kg	High	sulpiride_High_29 day
3017395017	509	16	5	Liver	A	sulpiride	SLP	115	Gavage	29 day	1000	mg/kg	High	sulpiride_High_29 day
3017395021	511	5	2	Liver	A	acarbose	ACA	116	Gavage	4 day	100	mg/kg	Low	acarbose_Low_4 day
3017395022	511	5	3	Liver	A	acarbose	ACA	116	Gavage	4 day	100	mg/kg	Low	acarbose_Low_4 day
3017395023	511	5	5	Liver	A	acarbose	ACA	116	Gavage	4 day	100	mg/kg	Low	acarbose_Low_4 day
3017396003	511	6	2	Liver	A	acarbose	ACA	116	Gavage	8 day	100	mg/kg	Low	acarbose_Low_8 day
3017396004	511	6	3	Liver	A	acarbose	ACA	116	Gavage	8 day	100	mg/kg	Low	acarbose_Low_8 day
3017396005	511	6	5	Liver	A	acarbose	ACA	116	Gavage	8 day	100	mg/kg	Low	acarbose_Low_8 day
3017396015	511	7	2	Liver	A	acarbose	ACA	116	Gavage	15 day	100	mg/kg	Low	acarbose_Low_15 day
3017396016	511	7	3	Liver	A	acarbose	ACA	116	Gavage	15 day	100	mg/kg	Low	acarbose_Low_15 day
3017396017	511	7	4	Liver	A	acarbose	ACA	116	Gavage	15 day	100	mg/kg	Low	acarbose_Low_15 day
3017396027	511	8	1	Liver	A	acarbose	ACA	116	Gavage	29 day	100	mg/kg	Low	acarbose_Low_29 day
3017396028	511	8	3	Liver	A	acarbose	ACA	116	Gavage	29 day	100	mg/kg	Low	acarbose_Low_29 day
3017396029	511	8	5	Liver	A	acarbose	ACA	116	Gavage	29 day	100	mg/kg	Low	acarbose_Low_29 day
3017395024	511	9	3	Liver	A	acarbose	ACA	116	Gavage	4 day	300	mg/kg	Middle	acarbose_Middle_4 day
3017395025	511	9	4	Liver	A	acarbose	ACA	116	Gavage	4 day	300	mg/kg	Middle	acarbose_Middle_4 day
3017395026	511	9	5	Liver	A	acarbose	ACA	116	Gavage	4 day	300	mg/kg	Middle	acarbose_Middle_4 day
3017396006	511	10	1	Liver	A	acarbose	ACA	116	Gavage	8 day	300	mg/kg	Middle	acarbose_Middle_8 day
3017396007	511	10	3	Liver	A	acarbose	ACA	116	Gavage	8 day	300	mg/kg	Middle	acarbose_Middle_8 day
3017396008	511	10	5	Liver	A	acarbose	ACA	116	Gavage	8 day	300	mg/kg	Middle	acarbose_Middle_8 day
3017396018	511	11	1	Liver	A	acarbose	ACA	116	Gavage	15 day	300	mg/kg	Middle	acarbose_Middle_15 day
3017396019	511	11	3	Liver	A	acarbose	ACA	116	Gavage	15 day	300	mg/kg	Middle	acarbose_Middle_15 day
3017396020	511	11	5	Liver	A	acarbose	ACA	116	Gavage	15 day	300	mg/kg	Middle	acarbose_Middle_15 day
3017396030	511	12	3	Liver	A	acarbose	ACA	116	Gavage	29 day	300	mg/kg	Middle	acarbose_Middle_29 day
3017397001	511	12	4	Liver	A	acarbose	ACA	116	Gavage	29 day	300	mg/kg	Middle	acarbose_Middle_29 day
3017397002	511	12	5	Liver	A	acarbose	ACA	116	Gavage	29 day	300	mg/kg	Middle	acarbose_Middle_29 day
3017395027	511	13	1	Liver	A	acarbose	ACA	116	Gavage	4 day	1000	mg/kg	High	acarbose_High_4 day
3017395028	511	13	2	Liver	A	acarbose	ACA	116	Gavage	4 day	1000	mg/kg	High	acarbose_High_4 day
3017395029	511	13	3	Liver	A	acarbose	ACA	116	Gavage	4 day	1000	mg/kg	High	acarbose_High_4 day
3017396009	511	14	2	Liver	A	acarbose	ACA	116	Gavage	8 day	1000	mg/kg	High	acarbose_High_8 day
3017396010	511	14	3	Liver	A	acarbose	ACA	116	Gavage	8 day	1000	mg/kg	High	acarbose_High_8 day
3017396011	511	14	4	Liver	A	acarbose	ACA	116	Gavage	8 day	1000	mg/kg	High	acarbose_High_8 day
3017396021	511	15	1	Liver	A	acarbose	ACA	116	Gavage	15 day	1000	mg/kg	High	acarbose_High_15 day
3017396022	511	15	3	Liver	A	acarbose	ACA	116	Gavage	15 day	1000	mg/kg	High	acarbose_High_15 day
3017396023	511	15	4	Liver	A	acarbose	ACA	116	Gavage	15 day	1000	mg/kg	High	acarbose_High_15 day
3017397003	511	16	1	Liver	A	acarbose	ACA	116	Gavage	29 day	1000	mg/kg	High	acarbose_High_29 day
3017397004	511	16	2	Liver	A	acarbose	ACA	116	Gavage	29 day	1000	mg/kg	High	acarbose_High_29 day
3017397005	511	16	3	Liver	A	acarbose	ACA	116	Gavage	29 day	1000	mg/kg	High	acarbose_High_29 day
3017360020	516	5	2	Liver	A	simvastatin	SST	117	Gavage	4 day	40	mg/kg	Low	simvastatin_Low_4 day
3017360021	516	5	4	Liver	A	simvastatin	SST	117	Gavage	4 day	40	mg/kg	Low	simvastatin_Low_4 day
3017360022	516	5	5	Liver	A	simvastatin	SST	117	Gavage	4 day	40	mg/kg	Low	simvastatin_Low_4 day
3017361002	516	6	2	Liver	A	simvastatin	SST	117	Gavage	8 day	40	mg/kg	Low	simvastatin_Low_8 day
3017361003	516	6	3	Liver	A	simvastatin	SST	117	Gavage	8 day	40	mg/kg	Low	simvastatin_Low_8 day
3017361004	516	6	4	Liver	A	simvastatin	SST	117	Gavage	8 day	40	mg/kg	Low	simvastatin_Low_8 day
3017364021	516	7	1	Liver	A	simvastatin	SST	117	Gavage	15 day	40	mg/kg	Low	simvastatin_Low_15 day
3017364022	516	7	2	Liver	A	simvastatin	SST	117	Gavage	15 day	40	mg/kg	Low	simvastatin_Low_15 day
3017364023	516	7	4	Liver	A	simvastatin	SST	117	Gavage	15 day	40	mg/kg	Low	simvastatin_Low_15 day
3017365003	516	8	1	Liver	A	simvastatin	SST	117	Gavage	29 day	40	mg/kg	Low	simvastatin_Low_29 day
3017365004	516	8	2	Liver	A	simvastatin	SST	117	Gavage	29 day	40	mg/kg	Low	simvastatin_Low_29 day
3017365005	516	8	4	Liver	A	simvastatin	SST	117	Gavage	29 day	40	mg/kg	Low	simvastatin_Low_29 day
3017360023	516	9	1	Liver	A	simvastatin	SST	117	Gavage	4 day	120	mg/kg	Middle	simvastatin_Middle_4 day
3017360024	516	9	3	Liver	A	simvastatin	SST	117	Gavage	4 day	120	mg/kg	Middle	simvastatin_Middle_4 day
3017360025	516	9	5	Liver	A	simvastatin	SST	117	Gavage	4 day	120	mg/kg	Middle	simvastatin_Middle_4 day
3017361005	516	10	1	Liver	A	simvastatin	SST	117	Gavage	8 day	120	mg/kg	Middle	simvastatin_Middle_8 day
3017361006	516	10	2	Liver	A	simvastatin	SST	117	Gavage	8 day	120	mg/kg	Middle	simvastatin_Middle_8 day
3017361007	516	10	4	Liver	A	simvastatin	SST	117	Gavage	8 day	120	mg/kg	Middle	simvastatin_Middle_8 day
3017364024	516	11	1	Liver	A	simvastatin	SST	117	Gavage	15 day	120	mg/kg	Middle	simvastatin_Middle_15 day
3017364025	516	11	2	Liver	A	simvastatin	SST	117	Gavage	15 day	120	mg/kg	Middle	simvastatin_Middle_15 day
3017364026	516	11	4	Liver	A	simvastatin	SST	117	Gavage	15 day	120	mg/kg	Middle	simvastatin_Middle_15 day
3017365006	516	12	3	Liver	A	simvastatin	SST	117	Gavage	29 day	120	mg/kg	Middle	simvastatin_Middle_29 day
3017365007	516	12	4	Liver	A	simvastatin	SST	117	Gavage	29 day	120	mg/kg	Middle	simvastatin_Middle_29 day
3017365008	516	12	5	Liver	A	simvastatin	SST	117	Gavage	29 day	120	mg/kg	Middle	simvastatin_Middle_29 day
3017360026	516	13	1	Liver	A	simvastatin	SST	117	Gavage	4 day	400	mg/kg	High	simvastatin_High_4 day
3017360027	516	13	2	Liver	A	simvastatin	SST	117	Gavage	4 day	400	mg/kg	High	simvastatin_High_4 day
3017360028	516	13	4	Liver	A	simvastatin	SST	117	Gavage	4 day	400	mg/kg	High	simvastatin_High_4 day
3017361008	516	14	1	Liver	A	simvastatin	SST	117	Gavage	8 day	400	mg/kg	High	simvastatin_High_8 day
3017361009	516	14	2	Liver	A	simvastatin	SST	117	Gavage	8 day	400	mg/kg	High	simvastatin_High_8 day
3017361010	516	14	3	Liver	A	simvastatin	SST	117	Gavage	8 day	400	mg/kg	High	simvastatin_High_8 day
3017364027	516	15	3	Liver	A	simvastatin	SST	117	Gavage	15 day	400	mg/kg	High	simvastatin_High_15 day
3017364028	516	15	4	Liver	A	simvastatin	SST	117	Gavage	15 day	400	mg/kg	High	simvastatin_High_15 day
3017364029	516	15	5	Liver	A	simvastatin	SST	117	Gavage	15 day	400	mg/kg	High	simvastatin_High_15 day
3017365009	516	16	1	Liver	A	simvastatin	SST	117	Gavage	29 day	400	mg/kg	High	simvastatin_High_29 day
3017365010	516	16	2	Liver	A	simvastatin	SST	117	Gavage	29 day	400	mg/kg	High	simvastatin_High_29 day
3017365011	516	16	5	Liver	A	simvastatin	SST	117	Gavage	29 day	400	mg/kg	High	simvastatin_High_29 day
3017381014	518	5	1	Liver	A	ajmaline	AJM	118	Gavage	4 day	30	mg/kg	Low	ajmaline_Low_4 day
3017381015	518	5	2	Liver	A	ajmaline	AJM	118	Gavage	4 day	30	mg/kg	Low	ajmaline_Low_4 day
3017381016	518	5	4	Liver	A	ajmaline	AJM	118	Gavage	4 day	30	mg/kg	Low	ajmaline_Low_4 day
3017381026	518	6	2	Liver	A	ajmaline	AJM	118	Gavage	8 day	30	mg/kg	Low	ajmaline_Low_8 day
3017381027	518	6	4	Liver	A	ajmaline	AJM	118	Gavage	8 day	30	mg/kg	Low	ajmaline_Low_8 day
3017381028	518	6	5	Liver	A	ajmaline	AJM	118	Gavage	8 day	30	mg/kg	Low	ajmaline_Low_8 day
3017382008	518	7	1	Liver	A	ajmaline	AJM	118	Gavage	15 day	30	mg/kg	Low	ajmaline_Low_15 day
3017382009	518	7	3	Liver	A	ajmaline	AJM	118	Gavage	15 day	30	mg/kg	Low	ajmaline_Low_15 day
3017382010	518	7	5	Liver	A	ajmaline	AJM	118	Gavage	15 day	30	mg/kg	Low	ajmaline_Low_15 day
3017382020	518	8	2	Liver	A	ajmaline	AJM	118	Gavage	29 day	30	mg/kg	Low	ajmaline_Low_29 day
3017382021	518	8	3	Liver	A	ajmaline	AJM	118	Gavage	29 day	30	mg/kg	Low	ajmaline_Low_29 day
3017382022	518	8	5	Liver	A	ajmaline	AJM	118	Gavage	29 day	30	mg/kg	Low	ajmaline_Low_29 day
3017381017	518	9	2	Liver	A	ajmaline	AJM	118	Gavage	4 day	100	mg/kg	Middle	ajmaline_Middle_4 day
3017381018	518	9	4	Liver	A	ajmaline	AJM	118	Gavage	4 day	100	mg/kg	Middle	ajmaline_Middle_4 day
3017381019	518	9	5	Liver	A	ajmaline	AJM	118	Gavage	4 day	100	mg/kg	Middle	ajmaline_Middle_4 day
3017381029	518	10	1	Liver	A	ajmaline	AJM	118	Gavage	8 day	100	mg/kg	Middle	ajmaline_Middle_8 day
3017381030	518	10	2	Liver	A	ajmaline	AJM	118	Gavage	8 day	100	mg/kg	Middle	ajmaline_Middle_8 day
3017382001	518	10	3	Liver	A	ajmaline	AJM	118	Gavage	8 day	100	mg/kg	Middle	ajmaline_Middle_8 day
3017382011	518	11	1	Liver	A	ajmaline	AJM	118	Gavage	15 day	100	mg/kg	Middle	ajmaline_Middle_15 day
3017382012	518	11	2	Liver	A	ajmaline	AJM	118	Gavage	15 day	100	mg/kg	Middle	ajmaline_Middle_15 day
3017382013	518	11	4	Liver	A	ajmaline	AJM	118	Gavage	15 day	100	mg/kg	Middle	ajmaline_Middle_15 day
3017382023	518	12	1	Liver	A	ajmaline	AJM	118	Gavage	29 day	100	mg/kg	Middle	ajmaline_Middle_29 day
3017382024	518	12	4	Liver	A	ajmaline	AJM	118	Gavage	29 day	100	mg/kg	Middle	ajmaline_Middle_29 day
3017382025	518	12	5	Liver	A	ajmaline	AJM	118	Gavage	29 day	100	mg/kg	Middle	ajmaline_Middle_29 day
3017381020	518	13	1	Liver	A	ajmaline	AJM	118	Gavage	4 day	300	mg/kg	High	ajmaline_High_4 day
3017381021	518	13	2	Liver	A	ajmaline	AJM	118	Gavage	4 day	300	mg/kg	High	ajmaline_High_4 day
3017381022	518	13	3	Liver	A	ajmaline	AJM	118	Gavage	4 day	300	mg/kg	High	ajmaline_High_4 day
3017382002	518	14	1	Liver	A	ajmaline	AJM	118	Gavage	8 day	300	mg/kg	High	ajmaline_High_8 day
3017382003	518	14	2	Liver	A	ajmaline	AJM	118	Gavage	8 day	300	mg/kg	High	ajmaline_High_8 day
3017382004	518	14	3	Liver	A	ajmaline	AJM	118	Gavage	8 day	300	mg/kg	High	ajmaline_High_8 day
3017382014	518	15	1	Liver	A	ajmaline	AJM	118	Gavage	15 day	300	mg/kg	High	ajmaline_High_15 day
3017382015	518	15	3	Liver	A	ajmaline	AJM	118	Gavage	15 day	300	mg/kg	High	ajmaline_High_15 day
3017382016	518	15	5	Liver	A	ajmaline	AJM	118	Gavage	15 day	300	mg/kg	High	ajmaline_High_15 day
3017382026	518	16	3	Liver	A	ajmaline	AJM	118	Gavage	29 day	300	mg/kg	High	ajmaline_High_29 day
3017382027	518	16	4	Liver	A	ajmaline	AJM	118	Gavage	29 day	300	mg/kg	High	ajmaline_High_29 day
3017382028	518	16	5	Liver	A	ajmaline	AJM	118	Gavage	29 day	300	mg/kg	High	ajmaline_High_29 day
3017387002	520	5	1	Liver	A	dantrolene	DTL	119	Gavage	4 day	25	mg/kg	Low	dantrolene_Low_4 day
3017387003	520	5	2	Liver	A	dantrolene	DTL	119	Gavage	4 day	25	mg/kg	Low	dantrolene_Low_4 day
3017387004	520	5	5	Liver	A	dantrolene	DTL	119	Gavage	4 day	25	mg/kg	Low	dantrolene_Low_4 day
3017387017	520	6	3	Liver	A	dantrolene	DTL	119	Gavage	8 day	25	mg/kg	Low	dantrolene_Low_8 day
3017387018	520	6	4	Liver	A	dantrolene	DTL	119	Gavage	8 day	25	mg/kg	Low	dantrolene_Low_8 day
3017409025	520	6	5	Liver	B	dantrolene	DTL	119	Gavage	8 day	25	mg/kg	Low	dantrolene_Low_8 day
3017386011	520	7	2	Liver	A	dantrolene	DTL	119	Gavage	15 day	25	mg/kg	Low	dantrolene_Low_15 day
3017386012	520	7	3	Liver	A	dantrolene	DTL	119	Gavage	15 day	25	mg/kg	Low	dantrolene_Low_15 day
3017409028	520	7	4	Liver	C	dantrolene	DTL	119	Gavage	15 day	25	mg/kg	Low	dantrolene_Low_15 day
3017410001	520	8	1	Liver	B	dantrolene	DTL	119	Gavage	29 day	25	mg/kg	Low	dantrolene_Low_29 day
3017386024	520	8	2	Liver	A	dantrolene	DTL	119	Gavage	29 day	25	mg/kg	Low	dantrolene_Low_29 day
3017386025	520	8	3	Liver	A	dantrolene	DTL	119	Gavage	29 day	25	mg/kg	Low	dantrolene_Low_29 day
3017387005	520	9	1	Liver	A	dantrolene	DTL	119	Gavage	4 day	75	mg/kg	Middle	dantrolene_Middle_4 day
3017387006	520	9	2	Liver	A	dantrolene	DTL	119	Gavage	4 day	75	mg/kg	Middle	dantrolene_Middle_4 day
3017387007	520	9	3	Liver	A	dantrolene	DTL	119	Gavage	4 day	75	mg/kg	Middle	dantrolene_Middle_4 day
3017409026	520	10	2	Liver	B	dantrolene	DTL	119	Gavage	8 day	75	mg/kg	Middle	dantrolene_Middle_8 day
3017387021	520	10	4	Liver	A	dantrolene	DTL	119	Gavage	8 day	75	mg/kg	Middle	dantrolene_Middle_8 day
3017387022	520	10	5	Liver	A	dantrolene	DTL	119	Gavage	8 day	75	mg/kg	Middle	dantrolene_Middle_8 day
3017386014	520	11	2	Liver	A	dantrolene	DTL	119	Gavage	15 day	75	mg/kg	Middle	dantrolene_Middle_15 day
3017386015	520	11	4	Liver	A	dantrolene	DTL	119	Gavage	15 day	75	mg/kg	Middle	dantrolene_Middle_15 day
3017386016	520	11	5	Liver	A	dantrolene	DTL	119	Gavage	15 day	75	mg/kg	Middle	dantrolene_Middle_15 day
3017386026	520	12	1	Liver	A	dantrolene	DTL	119	Gavage	29 day	75	mg/kg	Middle	dantrolene_Middle_29 day
3017386027	520	12	3	Liver	A	dantrolene	DTL	119	Gavage	29 day	75	mg/kg	Middle	dantrolene_Middle_29 day
3017386028	520	12	5	Liver	A	dantrolene	DTL	119	Gavage	29 day	75	mg/kg	Middle	dantrolene_Middle_29 day
3017387008	520	13	1	Liver	A	dantrolene	DTL	119	Gavage	4 day	250	mg/kg	High	dantrolene_High_4 day
3017387009	520	13	4	Liver	A	dantrolene	DTL	119	Gavage	4 day	250	mg/kg	High	dantrolene_High_4 day
3017387010	520	13	5	Liver	A	dantrolene	DTL	119	Gavage	4 day	250	mg/kg	High	dantrolene_High_4 day
3017387011	520	14	2	Liver	A	dantrolene	DTL	119	Gavage	8 day	250	mg/kg	High	dantrolene_High_8 day
3017387012	520	14	3	Liver	A	dantrolene	DTL	119	Gavage	8 day	250	mg/kg	High	dantrolene_High_8 day
3017387013	520	14	5	Liver	A	dantrolene	DTL	119	Gavage	8 day	250	mg/kg	High	dantrolene_High_8 day
3017386005	520	15	1	Liver	A	dantrolene	DTL	119	Gavage	15 day	250	mg/kg	High	dantrolene_High_15 day
3017386006	520	15	4	Liver	A	dantrolene	DTL	119	Gavage	15 day	250	mg/kg	High	dantrolene_High_15 day
3017386007	520	15	5	Liver	A	dantrolene	DTL	119	Gavage	15 day	250	mg/kg	High	dantrolene_High_15 day
3017386017	520	16	1	Liver	A	dantrolene	DTL	119	Gavage	29 day	250	mg/kg	High	dantrolene_High_29 day
3017386018	520	16	4	Liver	A	dantrolene	DTL	119	Gavage	29 day	250	mg/kg	High	dantrolene_High_29 day
3017386019	520	16	5	Liver	A	dantrolene	DTL	119	Gavage	29 day	250	mg/kg	High	dantrolene_High_29 day
3017464019	525	5	3	Liver	A	triazolam	TZM	120	Gavage	4 day	100	mg/kg	Low	triazolam_Low_4 day
3017464020	525	5	4	Liver	A	triazolam	TZM	120	Gavage	4 day	100	mg/kg	Low	triazolam_Low_4 day
3017464021	525	5	5	Liver	A	triazolam	TZM	120	Gavage	4 day	100	mg/kg	Low	triazolam_Low_4 day
3017465001	525	6	1	Liver	A	triazolam	TZM	120	Gavage	8 day	100	mg/kg	Low	triazolam_Low_8 day
3017465002	525	6	2	Liver	A	triazolam	TZM	120	Gavage	8 day	100	mg/kg	Low	triazolam_Low_8 day
3017465003	525	6	3	Liver	A	triazolam	TZM	120	Gavage	8 day	100	mg/kg	Low	triazolam_Low_8 day
3017463025	525	7	1	Liver	A	triazolam	TZM	120	Gavage	15 day	100	mg/kg	Low	triazolam_Low_15 day
3017463026	525	7	2	Liver	A	triazolam	TZM	120	Gavage	15 day	100	mg/kg	Low	triazolam_Low_15 day
3017463027	525	7	4	Liver	A	triazolam	TZM	120	Gavage	15 day	100	mg/kg	Low	triazolam_Low_15 day
3017464007	525	8	1	Liver	A	triazolam	TZM	120	Gavage	29 day	100	mg/kg	Low	triazolam_Low_29 day
3017464008	525	8	3	Liver	A	triazolam	TZM	120	Gavage	29 day	100	mg/kg	Low	triazolam_Low_29 day
3017464009	525	8	4	Liver	A	triazolam	TZM	120	Gavage	29 day	100	mg/kg	Low	triazolam_Low_29 day
3017464022	525	9	3	Liver	A	triazolam	TZM	120	Gavage	4 day	300	mg/kg	Middle	triazolam_Middle_4 day
3017464023	525	9	4	Liver	A	triazolam	TZM	120	Gavage	4 day	300	mg/kg	Middle	triazolam_Middle_4 day
3017464024	525	9	5	Liver	A	triazolam	TZM	120	Gavage	4 day	300	mg/kg	Middle	triazolam_Middle_4 day
3017465004	525	10	2	Liver	A	triazolam	TZM	120	Gavage	8 day	300	mg/kg	Middle	triazolam_Middle_8 day
3017465005	525	10	3	Liver	A	triazolam	TZM	120	Gavage	8 day	300	mg/kg	Middle	triazolam_Middle_8 day
3017511007	525	10	4	Liver	A	triazolam	TZM	120	Gavage	8 day	300	mg/kg	Middle	triazolam_Middle_8 day
3017463028	525	11	2	Liver	A	triazolam	TZM	120	Gavage	15 day	300	mg/kg	Middle	triazolam_Middle_15 day
3017463029	525	11	3	Liver	A	triazolam	TZM	120	Gavage	15 day	300	mg/kg	Middle	triazolam_Middle_15 day
3017463030	525	11	4	Liver	A	triazolam	TZM	120	Gavage	15 day	300	mg/kg	Middle	triazolam_Middle_15 day
3017464010	525	12	2	Liver	A	triazolam	TZM	120	Gavage	29 day	300	mg/kg	Middle	triazolam_Middle_29 day
3017464011	525	12	3	Liver	A	triazolam	TZM	120	Gavage	29 day	300	mg/kg	Middle	triazolam_Middle_29 day
3017464012	525	12	4	Liver	A	triazolam	TZM	120	Gavage	29 day	300	mg/kg	Middle	triazolam_Middle_29 day
3017464025	525	13	1	Liver	A	triazolam	TZM	120	Gavage	4 day	1000	mg/kg	High	triazolam_High_4 day
3017464026	525	13	3	Liver	A	triazolam	TZM	120	Gavage	4 day	1000	mg/kg	High	triazolam_High_4 day
3017464027	525	13	4	Liver	A	triazolam	TZM	120	Gavage	4 day	1000	mg/kg	High	triazolam_High_4 day
3017511008	525	14	1	Liver	A	triazolam	TZM	120	Gavage	8 day	1000	mg/kg	High	triazolam_High_8 day
3017465006	525	14	2	Liver	A	triazolam	TZM	120	Gavage	8 day	1000	mg/kg	High	triazolam_High_8 day
3017465007	525	14	4	Liver	A	triazolam	TZM	120	Gavage	8 day	1000	mg/kg	High	triazolam_High_8 day
3017464001	525	15	2	Liver	A	triazolam	TZM	120	Gavage	15 day	1000	mg/kg	High	triazolam_High_15 day
3017464002	525	15	3	Liver	A	triazolam	TZM	120	Gavage	15 day	1000	mg/kg	High	triazolam_High_15 day
3017464003	525	15	4	Liver	A	triazolam	TZM	120	Gavage	15 day	1000	mg/kg	High	triazolam_High_15 day
3017464013	525	16	1	Liver	A	triazolam	TZM	120	Gavage	29 day	1000	mg/kg	High	triazolam_High_29 day
3017464014	525	16	3	Liver	A	triazolam	TZM	120	Gavage	29 day	1000	mg/kg	High	triazolam_High_29 day
3017464015	525	16	4	Liver	A	triazolam	TZM	120	Gavage	29 day	1000	mg/kg	High	triazolam_High_29 day
3017523025	527	5	2	Liver	A	clomipramine	CPM	121	Gavage	4 day	10	mg/kg	Low	clomipramine_Low_4 day
3017523026	527	5	3	Liver	A	clomipramine	CPM	121	Gavage	4 day	10	mg/kg	Low	clomipramine_Low_4 day
3017555005	527	5	4	Liver	B	clomipramine	CPM	121	Gavage	4 day	10	mg/kg	Low	clomipramine_Low_4 day
3017555011	527	6	1	Liver	B	clomipramine	CPM	121	Gavage	8 day	10	mg/kg	Low	clomipramine_Low_8 day
3017525002	527	6	3	Liver	A	clomipramine	CPM	121	Gavage	8 day	10	mg/kg	Low	clomipramine_Low_8 day
3017525003	527	6	4	Liver	A	clomipramine	CPM	121	Gavage	8 day	10	mg/kg	Low	clomipramine_Low_8 day
3017524004	527	7	1	Liver	A	clomipramine	CPM	121	Gavage	15 day	10	mg/kg	Low	clomipramine_Low_15 day
3017524005	527	7	2	Liver	A	clomipramine	CPM	121	Gavage	15 day	10	mg/kg	Low	clomipramine_Low_15 day
3017524006	527	7	5	Liver	A	clomipramine	CPM	121	Gavage	15 day	10	mg/kg	Low	clomipramine_Low_15 day
3017557021	527	8	1	Liver	B	clomipramine	CPM	121	Gavage	29 day	10	mg/kg	Low	clomipramine_Low_29 day
3017524017	527	8	3	Liver	A	clomipramine	CPM	121	Gavage	29 day	10	mg/kg	Low	clomipramine_Low_29 day
3017524018	527	8	4	Liver	A	clomipramine	CPM	121	Gavage	29 day	10	mg/kg	Low	clomipramine_Low_29 day
3017523028	527	9	2	Liver	A	clomipramine	CPM	121	Gavage	4 day	30	mg/kg	Middle	clomipramine_Middle_4 day
3017555006	527	9	4	Liver	B	clomipramine	CPM	121	Gavage	4 day	30	mg/kg	Middle	clomipramine_Middle_4 day
3017555007	527	9	5	Liver	B	clomipramine	CPM	121	Gavage	4 day	30	mg/kg	Middle	clomipramine_Middle_4 day
3017525004	527	10	1	Liver	A	clomipramine	CPM	121	Gavage	8 day	30	mg/kg	Middle	clomipramine_Middle_8 day
3017555012	527	10	2	Liver	B	clomipramine	CPM	121	Gavage	8 day	30	mg/kg	Middle	clomipramine_Middle_8 day
3017525006	527	10	3	Liver	A	clomipramine	CPM	121	Gavage	8 day	30	mg/kg	Middle	clomipramine_Middle_8 day
3017524007	527	11	1	Liver	A	clomipramine	CPM	121	Gavage	15 day	30	mg/kg	Middle	clomipramine_Middle_15 day
3017524008	527	11	3	Liver	A	clomipramine	CPM	121	Gavage	15 day	30	mg/kg	Middle	clomipramine_Middle_15 day
3017524009	527	11	4	Liver	A	clomipramine	CPM	121	Gavage	15 day	30	mg/kg	Middle	clomipramine_Middle_15 day
3017524019	527	12	1	Liver	A	clomipramine	CPM	121	Gavage	29 day	30	mg/kg	Middle	clomipramine_Middle_29 day
3017557022	527	12	3	Liver	B	clomipramine	CPM	121	Gavage	29 day	30	mg/kg	Middle	clomipramine_Middle_29 day
3017524021	527	12	4	Liver	A	clomipramine	CPM	121	Gavage	29 day	30	mg/kg	Middle	clomipramine_Middle_29 day
3017555008	527	13	1	Liver	B	clomipramine	CPM	121	Gavage	4 day	100	mg/kg	High	clomipramine_High_4 day
3017555009	527	13	2	Liver	B	clomipramine	CPM	121	Gavage	4 day	100	mg/kg	High	clomipramine_High_4 day
3017524027	527	13	3	Liver	A	clomipramine	CPM	121	Gavage	4 day	100	mg/kg	High	clomipramine_High_4 day
3017555013	527	14	2	Liver	B	clomipramine	CPM	121	Gavage	8 day	100	mg/kg	High	clomipramine_High_8 day
3017555014	527	14	4	Liver	B	clomipramine	CPM	121	Gavage	8 day	100	mg/kg	High	clomipramine_High_8 day
3017525009	527	14	5	Liver	A	clomipramine	CPM	121	Gavage	8 day	100	mg/kg	High	clomipramine_High_8 day
3017557019	527	15	1	Liver	B	clomipramine	CPM	121	Gavage	15 day	100	mg/kg	High	clomipramine_High_15 day
3017524011	527	15	2	Liver	A	clomipramine	CPM	121	Gavage	15 day	100	mg/kg	High	clomipramine_High_15 day
3017524012	527	15	3	Liver	A	clomipramine	CPM	121	Gavage	15 day	100	mg/kg	High	clomipramine_High_15 day
3017524022	527	16	3	Liver	A	clomipramine	CPM	121	Gavage	29 day	100	mg/kg	High	clomipramine_High_29 day
3017557023	527	16	4	Liver	B	clomipramine	CPM	121	Gavage	29 day	100	mg/kg	High	clomipramine_High_29 day
3017524024	527	16	5	Liver	A	clomipramine	CPM	121	Gavage	29 day	100	mg/kg	High	clomipramine_High_29 day
3017487009	529	5	1	Liver	A	trimethadione	TMD	122	Gavage	4 day	50	mg/kg	Low	trimethadione_Low_4 day
3017501020	529	5	4	Liver	B	trimethadione	TMD	122	Gavage	4 day	50	mg/kg	Low	trimethadione_Low_4 day
3017501021	529	5	5	Liver	B	trimethadione	TMD	122	Gavage	4 day	50	mg/kg	Low	trimethadione_Low_4 day
3017501026	529	6	3	Liver	B	trimethadione	TMD	122	Gavage	8 day	50	mg/kg	Low	trimethadione_Low_8 day
3017501027	529	6	4	Liver	B	trimethadione	TMD	122	Gavage	8 day	50	mg/kg	Low	trimethadione_Low_8 day
3017501028	529	6	5	Liver	B	trimethadione	TMD	122	Gavage	8 day	50	mg/kg	Low	trimethadione_Low_8 day
3017503007	529	7	3	Liver	A	trimethadione	TMD	122	Gavage	15 day	50	mg/kg	Low	trimethadione_Low_15 day
3017503008	529	7	4	Liver	A	trimethadione	TMD	122	Gavage	15 day	50	mg/kg	Low	trimethadione_Low_15 day
3017503009	529	7	5	Liver	A	trimethadione	TMD	122	Gavage	15 day	50	mg/kg	Low	trimethadione_Low_15 day
3017503019	529	8	3	Liver	A	trimethadione	TMD	122	Gavage	29 day	50	mg/kg	Low	trimethadione_Low_29 day
3017503020	529	8	4	Liver	A	trimethadione	TMD	122	Gavage	29 day	50	mg/kg	Low	trimethadione_Low_29 day
3017503021	529	8	5	Liver	A	trimethadione	TMD	122	Gavage	29 day	50	mg/kg	Low	trimethadione_Low_29 day
3017487012	529	9	1	Liver	A	trimethadione	TMD	122	Gavage	4 day	150	mg/kg	Middle	trimethadione_Middle_4 day
3017487013	529	9	2	Liver	A	trimethadione	TMD	122	Gavage	4 day	150	mg/kg	Middle	trimethadione_Middle_4 day
3017501022	529	9	5	Liver	B	trimethadione	TMD	122	Gavage	4 day	150	mg/kg	Middle	trimethadione_Middle_4 day
3017501029	529	10	1	Liver	B	trimethadione	TMD	122	Gavage	8 day	150	mg/kg	Middle	trimethadione_Middle_8 day
3017501030	529	10	3	Liver	B	trimethadione	TMD	122	Gavage	8 day	150	mg/kg	Middle	trimethadione_Middle_8 day
3017502001	529	10	4	Liver	B	trimethadione	TMD	122	Gavage	8 day	150	mg/kg	Middle	trimethadione_Middle_8 day
3017503010	529	11	1	Liver	A	trimethadione	TMD	122	Gavage	15 day	150	mg/kg	Middle	trimethadione_Middle_15 day
3017503011	529	11	3	Liver	A	trimethadione	TMD	122	Gavage	15 day	150	mg/kg	Middle	trimethadione_Middle_15 day
3017503012	529	11	5	Liver	A	trimethadione	TMD	122	Gavage	15 day	150	mg/kg	Middle	trimethadione_Middle_15 day
3017503022	529	12	2	Liver	A	trimethadione	TMD	122	Gavage	29 day	150	mg/kg	Middle	trimethadione_Middle_29 day
3017503023	529	12	4	Liver	A	trimethadione	TMD	122	Gavage	29 day	150	mg/kg	Middle	trimethadione_Middle_29 day
3017503024	529	12	5	Liver	A	trimethadione	TMD	122	Gavage	29 day	150	mg/kg	Middle	trimethadione_Middle_29 day
3017501023	529	13	1	Liver	B	trimethadione	TMD	122	Gavage	4 day	500	mg/kg	High	trimethadione_High_4 day
3017487016	529	13	3	Liver	A	trimethadione	TMD	122	Gavage	4 day	500	mg/kg	High	trimethadione_High_4 day
3017501024	529	13	4	Liver	B	trimethadione	TMD	122	Gavage	4 day	500	mg/kg	High	trimethadione_High_4 day
3017487027	529	14	1	Liver	A	trimethadione	TMD	122	Gavage	8 day	500	mg/kg	High	trimethadione_High_8 day
3017502002	529	14	2	Liver	B	trimethadione	TMD	122	Gavage	8 day	500	mg/kg	High	trimethadione_High_8 day
3017487029	529	14	3	Liver	A	trimethadione	TMD	122	Gavage	8 day	500	mg/kg	High	trimethadione_High_8 day
3017503013	529	15	2	Liver	A	trimethadione	TMD	122	Gavage	15 day	500	mg/kg	High	trimethadione_High_15 day
3017503014	529	15	3	Liver	A	trimethadione	TMD	122	Gavage	15 day	500	mg/kg	High	trimethadione_High_15 day
3017503015	529	15	4	Liver	A	trimethadione	TMD	122	Gavage	15 day	500	mg/kg	High	trimethadione_High_15 day
3017503025	529	16	2	Liver	A	trimethadione	TMD	122	Gavage	29 day	500	mg/kg	High	trimethadione_High_29 day
3017503026	529	16	3	Liver	A	trimethadione	TMD	122	Gavage	29 day	500	mg/kg	High	trimethadione_High_29 day
3017503027	529	16	4	Liver	A	trimethadione	TMD	122	Gavage	29 day	500	mg/kg	High	trimethadione_High_29 day
3017394005	534	5	1	Liver	A	terbinafine	TBF	123	Gavage	4 day	75	mg/kg	Low	terbinafine_Low_4 day
3017417028	534	5	3	Liver	B	terbinafine	TBF	123	Gavage	4 day	75	mg/kg	Low	terbinafine_Low_4 day
3017394007	534	5	5	Liver	A	terbinafine	TBF	123	Gavage	4 day	75	mg/kg	Low	terbinafine_Low_4 day
3017394016	534	6	2	Liver	A	terbinafine	TBF	123	Gavage	8 day	75	mg/kg	Low	terbinafine_Low_8 day
3017394017	534	6	3	Liver	A	terbinafine	TBF	123	Gavage	8 day	75	mg/kg	Low	terbinafine_Low_8 day
3017394018	534	6	5	Liver	A	terbinafine	TBF	123	Gavage	8 day	75	mg/kg	Low	terbinafine_Low_8 day
3017406010	534	7	3	Liver	A	terbinafine	TBF	123	Gavage	15 day	75	mg/kg	Low	terbinafine_Low_15 day
3017406011	534	7	4	Liver	A	terbinafine	TBF	123	Gavage	15 day	75	mg/kg	Low	terbinafine_Low_15 day
3017406012	534	7	5	Liver	A	terbinafine	TBF	123	Gavage	15 day	75	mg/kg	Low	terbinafine_Low_15 day
3017406022	534	8	1	Liver	A	terbinafine	TBF	123	Gavage	29 day	75	mg/kg	Low	terbinafine_Low_29 day
3017406023	534	8	2	Liver	A	terbinafine	TBF	123	Gavage	29 day	75	mg/kg	Low	terbinafine_Low_29 day
3017406024	534	8	3	Liver	A	terbinafine	TBF	123	Gavage	29 day	75	mg/kg	Low	terbinafine_Low_29 day
3017394008	534	9	2	Liver	A	terbinafine	TBF	123	Gavage	4 day	250	mg/kg	Middle	terbinafine_Middle_4 day
3017394009	534	9	3	Liver	A	terbinafine	TBF	123	Gavage	4 day	250	mg/kg	Middle	terbinafine_Middle_4 day
3017394010	534	9	4	Liver	A	terbinafine	TBF	123	Gavage	4 day	250	mg/kg	Middle	terbinafine_Middle_4 day
3017394019	534	10	3	Liver	A	terbinafine	TBF	123	Gavage	8 day	250	mg/kg	Middle	terbinafine_Middle_8 day
3017394020	534	10	4	Liver	A	terbinafine	TBF	123	Gavage	8 day	250	mg/kg	Middle	terbinafine_Middle_8 day
3017394021	534	10	5	Liver	A	terbinafine	TBF	123	Gavage	8 day	250	mg/kg	Middle	terbinafine_Middle_8 day
3017406013	534	11	1	Liver	A	terbinafine	TBF	123	Gavage	15 day	250	mg/kg	Middle	terbinafine_Middle_15 day
3017406014	534	11	4	Liver	A	terbinafine	TBF	123	Gavage	15 day	250	mg/kg	Middle	terbinafine_Middle_15 day
3017406015	534	11	5	Liver	A	terbinafine	TBF	123	Gavage	15 day	250	mg/kg	Middle	terbinafine_Middle_15 day
3017406025	534	12	1	Liver	A	terbinafine	TBF	123	Gavage	29 day	250	mg/kg	Middle	terbinafine_Middle_29 day
3017406026	534	12	2	Liver	A	terbinafine	TBF	123	Gavage	29 day	250	mg/kg	Middle	terbinafine_Middle_29 day
3017406027	534	12	4	Liver	A	terbinafine	TBF	123	Gavage	29 day	250	mg/kg	Middle	terbinafine_Middle_29 day
3017394011	534	13	1	Liver	A	terbinafine	TBF	123	Gavage	4 day	750	mg/kg	High	terbinafine_High_4 day
3017394012	534	13	3	Liver	A	terbinafine	TBF	123	Gavage	4 day	750	mg/kg	High	terbinafine_High_4 day
3017417029	534	13	4	Liver	A	terbinafine	TBF	123	Gavage	4 day	750	mg/kg	High	terbinafine_High_4 day
3017394022	534	14	1	Liver	A	terbinafine	TBF	123	Gavage	8 day	750	mg/kg	High	terbinafine_High_8 day
3017394023	534	14	4	Liver	A	terbinafine	TBF	123	Gavage	8 day	750	mg/kg	High	terbinafine_High_8 day
3017417030	534	14	5	Liver	A	terbinafine	TBF	123	Gavage	8 day	750	mg/kg	High	terbinafine_High_8 day
3017406016	534	15	1	Liver	A	terbinafine	TBF	123	Gavage	15 day	750	mg/kg	High	terbinafine_High_15 day
3017406017	534	15	3	Liver	A	terbinafine	TBF	123	Gavage	15 day	750	mg/kg	High	terbinafine_High_15 day
3017406018	534	15	5	Liver	A	terbinafine	TBF	123	Gavage	15 day	750	mg/kg	High	terbinafine_High_15 day
3017406028	534	16	1	Liver	A	terbinafine	TBF	123	Gavage	29 day	750	mg/kg	High	terbinafine_High_29 day
3017406029	534	16	2	Liver	A	terbinafine	TBF	123	Gavage	29 day	750	mg/kg	High	terbinafine_High_29 day
3017406030	534	16	4	Liver	A	terbinafine	TBF	123	Gavage	29 day	750	mg/kg	High	terbinafine_High_29 day
3017415015	536	5	1	Liver	A	meloxicam	MLX	124	Gavage	4 day	3	mg/kg	Low	meloxicam_Low_4 day
3017415016	536	5	2	Liver	A	meloxicam	MLX	124	Gavage	4 day	3	mg/kg	Low	meloxicam_Low_4 day
3017415017	536	5	3	Liver	A	meloxicam	MLX	124	Gavage	4 day	3	mg/kg	Low	meloxicam_Low_4 day
3017415027	536	6	2	Liver	A	meloxicam	MLX	124	Gavage	8 day	3	mg/kg	Low	meloxicam_Low_8 day
3017415028	536	6	4	Liver	A	meloxicam	MLX	124	Gavage	8 day	3	mg/kg	Low	meloxicam_Low_8 day
3017415029	536	6	5	Liver	A	meloxicam	MLX	124	Gavage	8 day	3	mg/kg	Low	meloxicam_Low_8 day
3017449026	536	7	1	Liver	A	meloxicam	MLX	124	Gavage	15 day	3	mg/kg	Low	meloxicam_Low_15 day
3017449027	536	7	2	Liver	A	meloxicam	MLX	124	Gavage	15 day	3	mg/kg	Low	meloxicam_Low_15 day
3017449028	536	7	5	Liver	A	meloxicam	MLX	124	Gavage	15 day	3	mg/kg	Low	meloxicam_Low_15 day
3017450007	536	8	2	Liver	A	meloxicam	MLX	124	Gavage	29 day	3	mg/kg	Low	meloxicam_Low_29 day
3017450008	536	8	3	Liver	A	meloxicam	MLX	124	Gavage	29 day	3	mg/kg	Low	meloxicam_Low_29 day
3017450009	536	8	5	Liver	A	meloxicam	MLX	124	Gavage	29 day	3	mg/kg	Low	meloxicam_Low_29 day
3017415018	536	9	1	Liver	A	meloxicam	MLX	124	Gavage	4 day	10	mg/kg	Middle	meloxicam_Middle_4 day
3017415019	536	9	2	Liver	A	meloxicam	MLX	124	Gavage	4 day	10	mg/kg	Middle	meloxicam_Middle_4 day
3017415020	536	9	3	Liver	A	meloxicam	MLX	124	Gavage	4 day	10	mg/kg	Middle	meloxicam_Middle_4 day
3017415030	536	10	2	Liver	A	meloxicam	MLX	124	Gavage	8 day	10	mg/kg	Middle	meloxicam_Middle_8 day
3017416001	536	10	4	Liver	A	meloxicam	MLX	124	Gavage	8 day	10	mg/kg	Middle	meloxicam_Middle_8 day
3017416002	536	10	5	Liver	A	meloxicam	MLX	124	Gavage	8 day	10	mg/kg	Middle	meloxicam_Middle_8 day
3017449029	536	11	2	Liver	A	meloxicam	MLX	124	Gavage	15 day	10	mg/kg	Middle	meloxicam_Middle_15 day
3017449030	536	11	3	Liver	A	meloxicam	MLX	124	Gavage	15 day	10	mg/kg	Middle	meloxicam_Middle_15 day
3017450001	536	11	4	Liver	A	meloxicam	MLX	124	Gavage	15 day	10	mg/kg	Middle	meloxicam_Middle_15 day
3017450010	536	12	1	Liver	A	meloxicam	MLX	124	Gavage	29 day	10	mg/kg	Middle	meloxicam_Middle_29 day
3017450011	536	12	2	Liver	A	meloxicam	MLX	124	Gavage	29 day	10	mg/kg	Middle	meloxicam_Middle_29 day
3017450012	536	12	3	Liver	A	meloxicam	MLX	124	Gavage	29 day	10	mg/kg	Middle	meloxicam_Middle_29 day
3017415021	536	13	1	Liver	A	meloxicam	MLX	124	Gavage	4 day	30	mg/kg	High	meloxicam_High_4 day
3017415022	536	13	3	Liver	A	meloxicam	MLX	124	Gavage	4 day	30	mg/kg	High	meloxicam_High_4 day
3017415023	536	13	4	Liver	A	meloxicam	MLX	124	Gavage	4 day	30	mg/kg	High	meloxicam_High_4 day
3017416003	536	14	1	Liver	A	meloxicam	MLX	124	Gavage	8 day	30	mg/kg	High	meloxicam_High_8 day
3017416004	536	14	2	Liver	A	meloxicam	MLX	124	Gavage	8 day	30	mg/kg	High	meloxicam_High_8 day
3017416005	536	14	4	Liver	A	meloxicam	MLX	124	Gavage	8 day	30	mg/kg	High	meloxicam_High_8 day
3017450002	536	15	3	Liver	A	meloxicam	MLX	124	Gavage	15 day	30	mg/kg	High	meloxicam_High_15 day
3017450003	536	15	4	Liver	A	meloxicam	MLX	124	Gavage	15 day	30	mg/kg	High	meloxicam_High_15 day
3017430024	538	5	1	Liver	A	lornoxicam	LNX	125	Gavage	4 day	0	mg/kg	Low	lornoxicam_Low_4 day
3017430025	538	5	2	Liver	A	lornoxicam	LNX	125	Gavage	4 day	0	mg/kg	Low	lornoxicam_Low_4 day
3017430026	538	5	4	Liver	A	lornoxicam	LNX	125	Gavage	4 day	0	mg/kg	Low	lornoxicam_Low_4 day
3017431006	538	6	3	Liver	A	lornoxicam	LNX	125	Gavage	8 day	0	mg/kg	Low	lornoxicam_Low_8 day
3017431007	538	6	4	Liver	A	lornoxicam	LNX	125	Gavage	8 day	0	mg/kg	Low	lornoxicam_Low_8 day
3017431008	538	6	5	Liver	A	lornoxicam	LNX	125	Gavage	8 day	0	mg/kg	Low	lornoxicam_Low_8 day
3017440011	538	7	1	Liver	A	lornoxicam	LNX	125	Gavage	15 day	0	mg/kg	Low	lornoxicam_Low_15 day
3017440012	538	7	2	Liver	A	lornoxicam	LNX	125	Gavage	15 day	0	mg/kg	Low	lornoxicam_Low_15 day
3017440013	538	7	5	Liver	A	lornoxicam	LNX	125	Gavage	15 day	0	mg/kg	Low	lornoxicam_Low_15 day
3017440022	538	8	1	Liver	A	lornoxicam	LNX	125	Gavage	29 day	0	mg/kg	Low	lornoxicam_Low_29 day
3017440023	538	8	2	Liver	A	lornoxicam	LNX	125	Gavage	29 day	0	mg/kg	Low	lornoxicam_Low_29 day
3017440024	538	8	5	Liver	A	lornoxicam	LNX	125	Gavage	29 day	0	mg/kg	Low	lornoxicam_Low_29 day
3017430027	538	9	1	Liver	A	lornoxicam	LNX	125	Gavage	4 day	1	mg/kg	Middle	lornoxicam_Middle_4 day
3017430028	538	9	3	Liver	A	lornoxicam	LNX	125	Gavage	4 day	1	mg/kg	Middle	lornoxicam_Middle_4 day
3017430029	538	9	5	Liver	A	lornoxicam	LNX	125	Gavage	4 day	1	mg/kg	Middle	lornoxicam_Middle_4 day
3017431009	538	10	3	Liver	A	lornoxicam	LNX	125	Gavage	8 day	1	mg/kg	Middle	lornoxicam_Middle_8 day
3017478006	538	10	4	Liver	B	lornoxicam	LNX	125	Gavage	8 day	1	mg/kg	Middle	lornoxicam_Middle_8 day
3017431011	538	10	5	Liver	A	lornoxicam	LNX	125	Gavage	8 day	1	mg/kg	Middle	lornoxicam_Middle_8 day
3017440014	538	11	2	Liver	A	lornoxicam	LNX	125	Gavage	15 day	1	mg/kg	Middle	lornoxicam_Middle_15 day
3017440015	538	11	4	Liver	A	lornoxicam	LNX	125	Gavage	15 day	1	mg/kg	Middle	lornoxicam_Middle_15 day
3017440016	538	11	5	Liver	A	lornoxicam	LNX	125	Gavage	15 day	1	mg/kg	Middle	lornoxicam_Middle_15 day
3017440025	538	12	3	Liver	A	lornoxicam	LNX	125	Gavage	29 day	1	mg/kg	Middle	lornoxicam_Middle_29 day
3017440026	538	12	4	Liver	A	lornoxicam	LNX	125	Gavage	29 day	1	mg/kg	Middle	lornoxicam_Middle_29 day
3017440027	538	12	5	Liver	A	lornoxicam	LNX	125	Gavage	29 day	1	mg/kg	Middle	lornoxicam_Middle_29 day
3017430030	538	13	1	Liver	A	lornoxicam	LNX	125	Gavage	4 day	3	mg/kg	High	lornoxicam_High_4 day
3017431001	538	13	2	Liver	A	lornoxicam	LNX	125	Gavage	4 day	3	mg/kg	High	lornoxicam_High_4 day
3017431002	538	13	3	Liver	B	lornoxicam	LNX	125	Gavage	4 day	3	mg/kg	High	lornoxicam_High_4 day
3017478007	538	14	2	Liver	B	lornoxicam	LNX	125	Gavage	8 day	3	mg/kg	High	lornoxicam_High_8 day
3017431013	538	14	4	Liver	A	lornoxicam	LNX	125	Gavage	8 day	3	mg/kg	High	lornoxicam_High_8 day
3017478008	538	14	5	Liver	A	lornoxicam	LNX	125	Gavage	8 day	3	mg/kg	High	lornoxicam_High_8 day
3017440017	538	15	3	Liver	A	lornoxicam	LNX	125	Gavage	15 day	3	mg/kg	High	lornoxicam_High_15 day
3017440018	538	15	4	Liver	A	lornoxicam	LNX	125	Gavage	15 day	3	mg/kg	High	lornoxicam_High_15 day
3017440028	538	16	5	Liver	A	lornoxicam	LNX	125	Gavage	15 day	3	mg/kg	High	lornoxicam_High_15 day
3017452022	543	5	2	Liver	A	chlormadinone	CLM	126	Gavage	4 day	100	mg/kg	Low	chlormadinone_Low_4 day
3017452023	543	5	3	Liver	A	chlormadinone	CLM	126	Gavage	4 day	100	mg/kg	Low	chlormadinone_Low_4 day
3017452024	543	5	4	Liver	A	chlormadinone	CLM	126	Gavage	4 day	100	mg/kg	Low	chlormadinone_Low_4 day
3017453004	543	6	2	Liver	A	chlormadinone	CLM	126	Gavage	8 day	100	mg/kg	Low	chlormadinone_Low_8 day
3017453005	543	6	3	Liver	A	chlormadinone	CLM	126	Gavage	8 day	100	mg/kg	Low	chlormadinone_Low_8 day
3017453006	543	6	5	Liver	A	chlormadinone	CLM	126	Gavage	8 day	100	mg/kg	Low	chlormadinone_Low_8 day
3017435017	543	7	1	Liver	A	chlormadinone	CLM	126	Gavage	15 day	100	mg/kg	Low	chlormadinone_Low_15 day
3017435018	543	7	2	Liver	A	chlormadinone	CLM	126	Gavage	15 day	100	mg/kg	Low	chlormadinone_Low_15 day
3017435019	543	7	5	Liver	A	chlormadinone	CLM	126	Gavage	15 day	100	mg/kg	Low	chlormadinone_Low_15 day
3017435029	543	8	1	Liver	A	chlormadinone	CLM	126	Gavage	29 day	100	mg/kg	Low	chlormadinone_Low_29 day
3017435030	543	8	3	Liver	A	chlormadinone	CLM	126	Gavage	29 day	100	mg/kg	Low	chlormadinone_Low_29 day
3017436001	543	8	4	Liver	A	chlormadinone	CLM	126	Gavage	29 day	100	mg/kg	Low	chlormadinone_Low_29 day
3017452025	543	9	1	Liver	A	chlormadinone	CLM	126	Gavage	4 day	300	mg/kg	Middle	chlormadinone_Middle_4 day
3017452026	543	9	2	Liver	A	chlormadinone	CLM	126	Gavage	4 day	300	mg/kg	Middle	chlormadinone_Middle_4 day
3017452027	543	9	5	Liver	A	chlormadinone	CLM	126	Gavage	4 day	300	mg/kg	Middle	chlormadinone_Middle_4 day
3017453007	543	10	2	Liver	A	chlormadinone	CLM	126	Gavage	8 day	300	mg/kg	Middle	chlormadinone_Middle_8 day
3017453008	543	10	3	Liver	A	chlormadinone	CLM	126	Gavage	8 day	300	mg/kg	Middle	chlormadinone_Middle_8 day
3017453009	543	10	4	Liver	A	chlormadinone	CLM	126	Gavage	8 day	300	mg/kg	Middle	chlormadinone_Middle_8 day
3017435020	543	11	1	Liver	A	chlormadinone	CLM	126	Gavage	15 day	300	mg/kg	Middle	chlormadinone_Middle_15 day
3017435021	543	11	2	Liver	A	chlormadinone	CLM	126	Gavage	15 day	300	mg/kg	Middle	chlormadinone_Middle_15 day
3017435022	543	11	4	Liver	A	chlormadinone	CLM	126	Gavage	15 day	300	mg/kg	Middle	chlormadinone_Middle_15 day
3017436002	543	12	1	Liver	A	chlormadinone	CLM	126	Gavage	29 day	300	mg/kg	Middle	chlormadinone_Middle_29 day
3017436003	543	12	2	Liver	A	chlormadinone	CLM	126	Gavage	29 day	300	mg/kg	Middle	chlormadinone_Middle_29 day
3017436004	543	12	3	Liver	A	chlormadinone	CLM	126	Gavage	29 day	300	mg/kg	Middle	chlormadinone_Middle_29 day
3017452028	543	13	1	Liver	A	chlormadinone	CLM	126	Gavage	4 day	1000	mg/kg	High	chlormadinone_High_4 day
3017452029	543	13	3	Liver	A	chlormadinone	CLM	126	Gavage	4 day	1000	mg/kg	High	chlormadinone_High_4 day
3017452030	543	13	4	Liver	A	chlormadinone	CLM	126	Gavage	4 day	1000	mg/kg	High	chlormadinone_High_4 day
3017453010	543	14	1	Liver	A	chlormadinone	CLM	126	Gavage	8 day	1000	mg/kg	High	chlormadinone_High_8 day
3017453011	543	14	3	Liver	A	chlormadinone	CLM	126	Gavage	8 day	1000	mg/kg	High	chlormadinone_High_8 day
3017453012	543	14	5	Liver	A	chlormadinone	CLM	126	Gavage	8 day	1000	mg/kg	High	chlormadinone_High_8 day
3017435023	543	15	1	Liver	A	chlormadinone	CLM	126	Gavage	15 day	1000	mg/kg	High	chlormadinone_High_15 day
3017435024	543	15	3	Liver	A	chlormadinone	CLM	126	Gavage	15 day	1000	mg/kg	High	chlormadinone_High_15 day
3017435025	543	15	4	Liver	A	chlormadinone	CLM	126	Gavage	15 day	1000	mg/kg	High	chlormadinone_High_15 day
3017436005	543	16	1	Liver	A	chlormadinone	CLM	126	Gavage	29 day	1000	mg/kg	High	chlormadinone_High_29 day
3017436006	543	16	3	Liver	A	chlormadinone	CLM	126	Gavage	29 day	1000	mg/kg	High	chlormadinone_High_29 day
3017436007	543	16	4	Liver	A	chlormadinone	CLM	126	Gavage	29 day	1000	mg/kg	High	chlormadinone_High_29 day
3017441026	545	5	1	Liver	A	danazol	DNZ	127	Gavage	4 day	100	mg/kg	Low	danazol_Low_4 day
3017441027	545	5	3	Liver	A	danazol	DNZ	127	Gavage	4 day	100	mg/kg	Low	danazol_Low_4 day
3017441028	545	5	5	Liver	A	danazol	DNZ	127	Gavage	4 day	100	mg/kg	Low	danazol_Low_4 day
3017442008	545	6	1	Liver	A	danazol	DNZ	127	Gavage	8 day	100	mg/kg	Low	danazol_Low_8 day
3017442009	545	6	2	Liver	A	danazol	DNZ	127	Gavage	8 day	100	mg/kg	Low	danazol_Low_8 day
3017442010	545	6	3	Liver	A	danazol	DNZ	127	Gavage	8 day	100	mg/kg	Low	danazol_Low_8 day
3017443014	545	7	2	Liver	A	danazol	DNZ	127	Gavage	15 day	100	mg/kg	Low	danazol_Low_15 day
3017443015	545	7	3	Liver	A	danazol	DNZ	127	Gavage	15 day	100	mg/kg	Low	danazol_Low_15 day
3017443016	545	7	5	Liver	A	danazol	DNZ	127	Gavage	15 day	100	mg/kg	Low	danazol_Low_15 day
3017443026	545	8	2	Liver	A	danazol	DNZ	127	Gavage	29 day	100	mg/kg	Low	danazol_Low_29 day
3017443027	545	8	3	Liver	A	danazol	DNZ	127	Gavage	29 day	100	mg/kg	Low	danazol_Low_29 day
3017443028	545	8	5	Liver	A	danazol	DNZ	127	Gavage	29 day	100	mg/kg	Low	danazol_Low_29 day
3017441029	545	9	2	Liver	A	danazol	DNZ	127	Gavage	4 day	300	mg/kg	Middle	danazol_Middle_4 day
3017441030	545	9	3	Liver	A	danazol	DNZ	127	Gavage	4 day	300	mg/kg	Middle	danazol_Middle_4 day
3017442001	545	9	5	Liver	A	danazol	DNZ	127	Gavage	4 day	300	mg/kg	Middle	danazol_Middle_4 day
3017442011	545	10	2	Liver	A	danazol	DNZ	127	Gavage	8 day	300	mg/kg	Middle	danazol_Middle_8 day
3017442012	545	10	3	Liver	A	danazol	DNZ	127	Gavage	8 day	300	mg/kg	Middle	danazol_Middle_8 day
3017442013	545	10	4	Liver	A	danazol	DNZ	127	Gavage	8 day	300	mg/kg	Middle	danazol_Middle_8 day
3017443017	545	11	3	Liver	A	danazol	DNZ	127	Gavage	15 day	300	mg/kg	Middle	danazol_Middle_15 day
3017443018	545	11	4	Liver	A	danazol	DNZ	127	Gavage	15 day	300	mg/kg	Middle	danazol_Middle_15 day
3017443019	545	11	5	Liver	A	danazol	DNZ	127	Gavage	15 day	300	mg/kg	Middle	danazol_Middle_15 day
3017443029	545	12	1	Liver	A	danazol	DNZ	127	Gavage	29 day	300	mg/kg	Middle	danazol_Middle_29 day
3017443030	545	12	2	Liver	A	danazol	DNZ	127	Gavage	29 day	300	mg/kg	Middle	danazol_Middle_29 day
3017444001	545	12	4	Liver	A	danazol	DNZ	127	Gavage	29 day	300	mg/kg	Middle	danazol_Middle_29 day
3017442002	545	13	2	Liver	A	danazol	DNZ	127	Gavage	4 day	1000	mg/kg	High	danazol_High_4 day
3017442003	545	13	4	Liver	A	danazol	DNZ	127	Gavage	4 day	1000	mg/kg	High	danazol_High_4 day
3017442004	545	13	5	Liver	A	danazol	DNZ	127	Gavage	4 day	1000	mg/kg	High	danazol_High_4 day
3017442014	545	14	1	Liver	A	danazol	DNZ	127	Gavage	8 day	1000	mg/kg	High	danazol_High_8 day
3017442015	545	14	2	Liver	A	danazol	DNZ	127	Gavage	8 day	1000	mg/kg	High	danazol_High_8 day
3017442016	545	14	5	Liver	A	danazol	DNZ	127	Gavage	8 day	1000	mg/kg	High	danazol_High_8 day
3017443020	545	15	2	Liver	A	danazol	DNZ	127	Gavage	15 day	1000	mg/kg	High	danazol_High_15 day
3017443021	545	15	3	Liver	A	danazol	DNZ	127	Gavage	15 day	1000	mg/kg	High	danazol_High_15 day
3017443022	545	15	4	Liver	A	danazol	DNZ	127	Gavage	15 day	1000	mg/kg	High	danazol_High_15 day
3017444002	545	16	1	Liver	A	danazol	DNZ	127	Gavage	29 day	1000	mg/kg	High	danazol_High_29 day
3017444003	545	16	3	Liver	A	danazol	DNZ	127	Gavage	29 day	1000	mg/kg	High	danazol_High_29 day
3017444004	545	16	4	Liver	A	danazol	DNZ	127	Gavage	29 day	1000	mg/kg	High	danazol_High_29 day
3017456022	551	5	2	Liver	A	bendazac	BDZ	129	Gavage	4 day	30	mg/kg	Low	bendazac_Low_4 day
3017456023	551	5	4	Liver	A	bendazac	BDZ	129	Gavage	4 day	30	mg/kg	Low	bendazac_Low_4 day
3017456024	551	5	5	Liver	A	bendazac	BDZ	129	Gavage	4 day	30	mg/kg	Low	bendazac_Low_4 day
3017457004	551	6	1	Liver	A	bendazac	BDZ	129	Gavage	8 day	30	mg/kg	Low	bendazac_Low_8 day
3017457005	551	6	3	Liver	A	bendazac	BDZ	129	Gavage	8 day	30	mg/kg	Low	bendazac_Low_8 day
3017457006	551	6	5	Liver	A	bendazac	BDZ	129	Gavage	8 day	30	mg/kg	Low	bendazac_Low_8 day
3017457016	551	7	1	Liver	A	bendazac	BDZ	129	Gavage	15 day	30	mg/kg	Low	bendazac_Low_15 day
3017457017	551	7	2	Liver	A	bendazac	BDZ	129	Gavage	15 day	30	mg/kg	Low	bendazac_Low_15 day
3017457018	551	7	4	Liver	A	bendazac	BDZ	129	Gavage	15 day	30	mg/kg	Low	bendazac_Low_15 day
3017457028	551	8	1	Liver	A	bendazac	BDZ	129	Gavage	29 day	30	mg/kg	Low	bendazac_Low_29 day
3017457029	551	8	3	Liver	A	bendazac	BDZ	129	Gavage	29 day	30	mg/kg	Low	bendazac_Low_29 day
3017457030	551	8	4	Liver	A	bendazac	BDZ	129	Gavage	29 day	30	mg/kg	Low	bendazac_Low_29 day
3017456025	551	9	2	Liver	A	bendazac	BDZ	129	Gavage	4 day	100	mg/kg	Middle	bendazac_Middle_4 day
3017456026	551	9	3	Liver	A	bendazac	BDZ	129	Gavage	4 day	100	mg/kg	Middle	bendazac_Middle_4 day
3017456027	551	9	4	Liver	A	bendazac	BDZ	129	Gavage	4 day	100	mg/kg	Middle	bendazac_Middle_4 day
3017457007	551	10	1	Liver	A	bendazac	BDZ	129	Gavage	8 day	100	mg/kg	Middle	bendazac_Middle_8 day
3017457008	551	10	2	Liver	A	bendazac	BDZ	129	Gavage	8 day	100	mg/kg	Middle	bendazac_Middle_8 day
3017457009	551	10	5	Liver	A	bendazac	BDZ	129	Gavage	8 day	100	mg/kg	Middle	bendazac_Middle_8 day
3017457019	551	11	1	Liver	A	bendazac	BDZ	129	Gavage	15 day	100	mg/kg	Middle	bendazac_Middle_15 day
3017457020	551	11	2	Liver	A	bendazac	BDZ	129	Gavage	15 day	100	mg/kg	Middle	bendazac_Middle_15 day
3017457021	551	11	5	Liver	A	bendazac	BDZ	129	Gavage	15 day	100	mg/kg	Middle	bendazac_Middle_15 day
3017458001	551	12	1	Liver	A	bendazac	BDZ	129	Gavage	29 day	100	mg/kg	Middle	bendazac_Middle_29 day
3017458002	551	12	2	Liver	A	bendazac	BDZ	129	Gavage	29 day	100	mg/kg	Middle	bendazac_Middle_29 day
3017458003	551	12	5	Liver	A	bendazac	BDZ	129	Gavage	29 day	100	mg/kg	Middle	bendazac_Middle_29 day
3017456028	551	13	1	Liver	A	bendazac	BDZ	129	Gavage	4 day	300	mg/kg	High	bendazac_High_4 day
3017456029	551	13	4	Liver	A	bendazac	BDZ	129	Gavage	4 day	300	mg/kg	High	bendazac_High_4 day
3017456030	551	13	5	Liver	A	bendazac	BDZ	129	Gavage	4 day	300	mg/kg	High	bendazac_High_4 day
3017457010	551	14	2	Liver	A	bendazac	BDZ	129	Gavage	8 day	300	mg/kg	High	bendazac_High_8 day
3017457011	551	14	4	Liver	A	bendazac	BDZ	129	Gavage	8 day	300	mg/kg	High	bendazac_High_8 day
3017457012	551	14	5	Liver	A	bendazac	BDZ	129	Gavage	8 day	300	mg/kg	High	bendazac_High_8 day
3017457022	551	15	1	Liver	A	bendazac	BDZ	129	Gavage	15 day	300	mg/kg	High	bendazac_High_15 day
3017457023	551	15	3	Liver	A	bendazac	BDZ	129	Gavage	15 day	300	mg/kg	High	bendazac_High_15 day
3017457024	551	15	5	Liver	A	bendazac	BDZ	129	Gavage	15 day	300	mg/kg	High	bendazac_High_15 day
3017458004	551	16	2	Liver	A	bendazac	BDZ	129	Gavage	29 day	300	mg/kg	High	bendazac_High_29 day
3017458005	551	16	3	Liver	A	bendazac	BDZ	129	Gavage	29 day	300	mg/kg	High	bendazac_High_29 day
3017458006	551	16	5	Liver	A	bendazac	BDZ	129	Gavage	29 day	300	mg/kg	High	bendazac_High_29 day
3017454010	553	5	2	Liver	A	benziodarone	BZD	130	Gavage	4 day	30	mg/kg	Low	benziodarone_Low_4 day
3017454011	553	5	4	Liver	A	benziodarone	BZD	130	Gavage	4 day	30	mg/kg	Low	benziodarone_Low_4 day
3017454012	553	5	5	Liver	A	benziodarone	BZD	130	Gavage	4 day	30	mg/kg	Low	benziodarone_Low_4 day
3017454022	553	6	2	Liver	A	benziodarone	BZD	130	Gavage	8 day	30	mg/kg	Low	benziodarone_Low_8 day
3017454023	553	6	3	Liver	A	benziodarone	BZD	130	Gavage	8 day	30	mg/kg	Low	benziodarone_Low_8 day
3017454024	553	6	4	Liver	A	benziodarone	BZD	130	Gavage	8 day	30	mg/kg	Low	benziodarone_Low_8 day
3017454028	553	7	1	Liver	A	benziodarone	BZD	130	Gavage	15 day	30	mg/kg	Low	benziodarone_Low_15 day
3017454029	553	7	4	Liver	A	benziodarone	BZD	130	Gavage	15 day	30	mg/kg	Low	benziodarone_Low_15 day
3017454030	553	7	5	Liver	A	benziodarone	BZD	130	Gavage	15 day	30	mg/kg	Low	benziodarone_Low_15 day
3017456010	553	8	2	Liver	A	benziodarone	BZD	130	Gavage	29 day	30	mg/kg	Low	benziodarone_Low_29 day
3017456011	553	8	3	Liver	A	benziodarone	BZD	130	Gavage	29 day	30	mg/kg	Low	benziodarone_Low_29 day
3017456012	553	8	4	Liver	A	benziodarone	BZD	130	Gavage	29 day	30	mg/kg	Low	benziodarone_Low_29 day
3017454013	553	9	1	Liver	A	benziodarone	BZD	130	Gavage	4 day	100	mg/kg	Middle	benziodarone_Middle_4 day
3017454014	553	9	3	Liver	A	benziodarone	BZD	130	Gavage	4 day	100	mg/kg	Middle	benziodarone_Middle_4 day
3017454015	553	9	5	Liver	A	benziodarone	BZD	130	Gavage	4 day	100	mg/kg	Middle	benziodarone_Middle_4 day
3017455001	553	10	2	Liver	A	benziodarone	BZD	130	Gavage	8 day	100	mg/kg	Middle	benziodarone_Middle_8 day
3017455002	553	10	3	Liver	A	benziodarone	BZD	130	Gavage	8 day	100	mg/kg	Middle	benziodarone_Middle_8 day
3017455003	553	10	5	Liver	A	benziodarone	BZD	130	Gavage	8 day	100	mg/kg	Middle	benziodarone_Middle_8 day
3017456001	553	11	2	Liver	A	benziodarone	BZD	130	Gavage	15 day	100	mg/kg	Middle	benziodarone_Middle_15 day
3017456002	553	11	3	Liver	A	benziodarone	BZD	130	Gavage	15 day	100	mg/kg	Middle	benziodarone_Middle_15 day
3017456003	553	11	5	Liver	A	benziodarone	BZD	130	Gavage	15 day	100	mg/kg	Middle	benziodarone_Middle_15 day
3017456013	553	12	1	Liver	A	benziodarone	BZD	130	Gavage	29 day	100	mg/kg	Middle	benziodarone_Middle_29 day
3017456014	553	12	2	Liver	A	benziodarone	BZD	130	Gavage	29 day	100	mg/kg	Middle	benziodarone_Middle_29 day
3017456015	553	12	3	Liver	A	benziodarone	BZD	130	Gavage	29 day	100	mg/kg	Middle	benziodarone_Middle_29 day
3017454016	553	13	1	Liver	A	benziodarone	BZD	130	Gavage	4 day	300	mg/kg	High	benziodarone_High_4 day
3017454017	553	13	2	Liver	A	benziodarone	BZD	130	Gavage	4 day	300	mg/kg	High	benziodarone_High_4 day
3017454018	553	13	4	Liver	A	benziodarone	BZD	130	Gavage	4 day	300	mg/kg	High	benziodarone_High_4 day
3017455004	553	14	2	Liver	A	benziodarone	BZD	130	Gavage	8 day	300	mg/kg	High	benziodarone_High_8 day
3017455005	553	14	3	Liver	A	benziodarone	BZD	130	Gavage	8 day	300	mg/kg	High	benziodarone_High_8 day
3017455006	553	14	4	Liver	A	benziodarone	BZD	130	Gavage	8 day	300	mg/kg	High	benziodarone_High_8 day
3017456004	553	15	2	Liver	A	benziodarone	BZD	130	Gavage	15 day	300	mg/kg	High	benziodarone_High_15 day
3017456005	553	15	3	Liver	A	benziodarone	BZD	130	Gavage	15 day	300	mg/kg	High	benziodarone_High_15 day
3017456006	553	15	4	Liver	A	benziodarone	BZD	130	Gavage	15 day	300	mg/kg	High	benziodarone_High_15 day
3017456016	553	16	1	Liver	A	benziodarone	BZD	130	Gavage	29 day	300	mg/kg	High	benziodarone_High_29 day
3017456017	553	16	3	Liver	A	benziodarone	BZD	130	Gavage	29 day	300	mg/kg	High	benziodarone_High_29 day
3017456018	553	16	4	Liver	A	benziodarone	BZD	130	Gavage	29 day	300	mg/kg	High	benziodarone_High_29 day
3017531023	555	5	1	Liver	A	etoposide	ETP	131	Gavage	4 day	3	mg/kg	Low	etoposide_Low_4 day
3017531024	555	5	4	Liver	A	etoposide	ETP	131	Gavage	4 day	3	mg/kg	Low	etoposide_Low_4 day
3017531025	555	5	5	Liver	A	etoposide	ETP	131	Gavage	4 day	3	mg/kg	Low	etoposide_Low_4 day
3017532005	555	6	2	Liver	A	etoposide	ETP	131	Gavage	8 day	3	mg/kg	Low	etoposide_Low_8 day
3017532006	555	6	3	Liver	A	etoposide	ETP	131	Gavage	8 day	3	mg/kg	Low	etoposide_Low_8 day
3017532007	555	6	5	Liver	A	etoposide	ETP	131	Gavage	8 day	3	mg/kg	Low	etoposide_Low_8 day
3017521013	555	7	1	Liver	A	etoposide	ETP	131	Gavage	15 day	3	mg/kg	Low	etoposide_Low_15 day
3017521014	555	7	3	Liver	A	etoposide	ETP	131	Gavage	15 day	3	mg/kg	Low	etoposide_Low_15 day
3017521015	555	7	5	Liver	A	etoposide	ETP	131	Gavage	15 day	3	mg/kg	Low	etoposide_Low_15 day
3017521025	555	8	1	Liver	A	etoposide	ETP	131	Gavage	29 day	3	mg/kg	Low	etoposide_Low_29 day
3017521026	555	8	3	Liver	A	etoposide	ETP	131	Gavage	29 day	3	mg/kg	Low	etoposide_Low_29 day
3017521027	555	8	4	Liver	A	etoposide	ETP	131	Gavage	29 day	3	mg/kg	Low	etoposide_Low_29 day
3017531026	555	9	1	Liver	A	etoposide	ETP	131	Gavage	4 day	10	mg/kg	Middle	etoposide_Middle_4 day
3017531027	555	9	2	Liver	A	etoposide	ETP	131	Gavage	4 day	10	mg/kg	Middle	etoposide_Middle_4 day
3017531028	555	9	5	Liver	A	etoposide	ETP	131	Gavage	4 day	10	mg/kg	Middle	etoposide_Middle_4 day
3017532008	555	10	2	Liver	A	etoposide	ETP	131	Gavage	8 day	10	mg/kg	Middle	etoposide_Middle_8 day
3017532009	555	10	3	Liver	A	etoposide	ETP	131	Gavage	8 day	10	mg/kg	Middle	etoposide_Middle_8 day
3017532010	555	10	4	Liver	A	etoposide	ETP	131	Gavage	8 day	10	mg/kg	Middle	etoposide_Middle_8 day
3017521016	555	11	1	Liver	A	etoposide	ETP	131	Gavage	15 day	10	mg/kg	Middle	etoposide_Middle_15 day
3017521017	555	11	2	Liver	A	etoposide	ETP	131	Gavage	15 day	10	mg/kg	Middle	etoposide_Middle_15 day
3017521018	555	11	3	Liver	A	etoposide	ETP	131	Gavage	15 day	10	mg/kg	Middle	etoposide_Middle_15 day
3017521028	555	12	2	Liver	A	etoposide	ETP	131	Gavage	29 day	10	mg/kg	Middle	etoposide_Middle_29 day
3017521029	555	12	4	Liver	A	etoposide	ETP	131	Gavage	29 day	10	mg/kg	Middle	etoposide_Middle_29 day
3017521030	555	12	5	Liver	A	etoposide	ETP	131	Gavage	29 day	10	mg/kg	Middle	etoposide_Middle_29 day
3017531029	555	13	1	Liver	A	etoposide	ETP	131	Gavage	4 day	30	mg/kg	High	etoposide_High_4 day
3017531030	555	13	2	Liver	A	etoposide	ETP	131	Gavage	4 day	30	mg/kg	High	etoposide_High_4 day
3017532001	555	13	5	Liver	A	etoposide	ETP	131	Gavage	4 day	30	mg/kg	High	etoposide_High_4 day
3017532011	555	14	1	Liver	A	etoposide	ETP	131	Gavage	8 day	30	mg/kg	High	etoposide_High_8 day
3017532012	555	14	2	Liver	A	etoposide	ETP	131	Gavage	8 day	30	mg/kg	High	etoposide_High_8 day
3017532013	555	14	4	Liver	A	etoposide	ETP	131	Gavage	8 day	30	mg/kg	High	etoposide_High_8 day
3017521019	555	15	1	Liver	A	etoposide	ETP	131	Gavage	15 day	30	mg/kg	High	etoposide_High_15 day
3017521020	555	15	2	Liver	A	etoposide	ETP	131	Gavage	15 day	30	mg/kg	High	etoposide_High_15 day
3017521021	555	15	5	Liver	A	etoposide	ETP	131	Gavage	15 day	30	mg/kg	High	etoposide_High_15 day
3017522001	555	16	3	Liver	A	etoposide	ETP	131	Gavage	29 day	30	mg/kg	High	etoposide_High_29 day
3017522002	555	16	4	Liver	A	etoposide	ETP	131	Gavage	29 day	30	mg/kg	High	etoposide_High_29 day
3017522003	555	16	5	Liver	A	etoposide	ETP	131	Gavage	29 day	30	mg/kg	High	etoposide_High_29 day
3017564004	569	5	1	Liver	A	acetamidofluorene	AAF	144	Gavage	4 day	30	mg/kg	Low	acetamidofluorene_Low_4 day
3017564005	569	5	3	Liver	A	acetamidofluorene	AAF	144	Gavage	4 day	30	mg/kg	Low	acetamidofluorene_Low_4 day
3017564006	569	5	5	Liver	A	acetamidofluorene	AAF	144	Gavage	4 day	30	mg/kg	Low	acetamidofluorene_Low_4 day
3017564016	569	6	1	Liver	A	acetamidofluorene	AAF	144	Gavage	8 day	30	mg/kg	Low	acetamidofluorene_Low_8 day
3017564017	569	6	2	Liver	A	acetamidofluorene	AAF	144	Gavage	8 day	30	mg/kg	Low	acetamidofluorene_Low_8 day
3017564018	569	6	4	Liver	A	acetamidofluorene	AAF	144	Gavage	8 day	30	mg/kg	Low	acetamidofluorene_Low_8 day
3017563028	569	7	1	Liver	A	acetamidofluorene	AAF	144	Gavage	15 day	30	mg/kg	Low	acetamidofluorene_Low_15 day
3017563029	569	7	3	Liver	A	acetamidofluorene	AAF	144	Gavage	15 day	30	mg/kg	Low	acetamidofluorene_Low_15 day
3017563030	569	7	5	Liver	A	acetamidofluorene	AAF	144	Gavage	15 day	30	mg/kg	Low	acetamidofluorene_Low_15 day
3017565028	569	8	3	Liver	A	acetamidofluorene	AAF	144	Gavage	29 day	30	mg/kg	Low	acetamidofluorene_Low_29 day
3017596001	569	8	4	Liver	B	acetamidofluorene	AAF	144	Gavage	29 day	30	mg/kg	Low	acetamidofluorene_Low_29 day
3017565029	569	8	5	Liver	A	acetamidofluorene	AAF	144	Gavage	29 day	30	mg/kg	Low	acetamidofluorene_Low_29 day
3017564007	569	9	1	Liver	A	acetamidofluorene	AAF	144	Gavage	4 day	100	mg/kg	Middle	acetamidofluorene_Middle_4 day
3017564008	569	9	2	Liver	A	acetamidofluorene	AAF	144	Gavage	4 day	100	mg/kg	Middle	acetamidofluorene_Middle_4 day
3017564009	569	9	3	Liver	A	acetamidofluorene	AAF	144	Gavage	4 day	100	mg/kg	Middle	acetamidofluorene_Middle_4 day
3017564019	569	10	1	Liver	A	acetamidofluorene	AAF	144	Gavage	8 day	100	mg/kg	Middle	acetamidofluorene_Middle_8 day
3017564020	569	10	2	Liver	A	acetamidofluorene	AAF	144	Gavage	8 day	100	mg/kg	Middle	acetamidofluorene_Middle_8 day
3017564021	569	10	5	Liver	A	acetamidofluorene	AAF	144	Gavage	8 day	100	mg/kg	Middle	acetamidofluorene_Middle_8 day
3017565019	569	11	2	Liver	A	acetamidofluorene	AAF	144	Gavage	15 day	100	mg/kg	Middle	acetamidofluorene_Middle_15 day
3017565020	569	11	3	Liver	A	acetamidofluorene	AAF	144	Gavage	15 day	100	mg/kg	Middle	acetamidofluorene_Middle_15 day
3017565021	569	11	4	Liver	B	acetamidofluorene	AAF	144	Gavage	15 day	100	mg/kg	Middle	acetamidofluorene_Middle_15 day
3017596002	569	12	1	Liver	B	acetamidofluorene	AAF	144	Gavage	29 day	100	mg/kg	Middle	acetamidofluorene_Middle_29 day
3017565030	569	12	2	Liver	A	acetamidofluorene	AAF	144	Gavage	29 day	100	mg/kg	Middle	acetamidofluorene_Middle_29 day
3017566001	569	12	4	Liver	A	acetamidofluorene	AAF	144	Gavage	29 day	100	mg/kg	Middle	acetamidofluorene_Middle_29 day
3017564010	569	13	1	Liver	A	acetamidofluorene	AAF	144	Gavage	4 day	300	mg/kg	High	acetamidofluorene_High_4 day
3017564011	569	13	2	Liver	A	acetamidofluorene	AAF	144	Gavage	4 day	300	mg/kg	High	acetamidofluorene_High_4 day
3017564012	569	13	5	Liver	A	acetamidofluorene	AAF	144	Gavage	4 day	300	mg/kg	High	acetamidofluorene_High_4 day
3017564022	569	14	2	Liver	A	acetamidofluorene	AAF	144	Gavage	8 day	300	mg/kg	High	acetamidofluorene_High_8 day
3017564023	569	14	4	Liver	A	acetamidofluorene	AAF	144	Gavage	8 day	300	mg/kg	High	acetamidofluorene_High_8 day
3017564024	569	14	5	Liver	A	acetamidofluorene	AAF	144	Gavage	8 day	300	mg/kg	High	acetamidofluorene_High_8 day
3017565022	569	15	1	Liver	A	acetamidofluorene	AAF	144	Gavage	15 day	300	mg/kg	High	acetamidofluorene_High_15 day
3017565023	569	15	2	Liver	A	acetamidofluorene	AAF	144	Gavage	15 day	300	mg/kg	High	acetamidofluorene_High_15 day
3017565024	569	15	5	Liver	A	acetamidofluorene	AAF	144	Gavage	15 day	300	mg/kg	High	acetamidofluorene_High_15 day
3017566002	569	16	2	Liver	A	acetamidofluorene	AAF	144	Gavage	29 day	300	mg/kg	High	acetamidofluorene_High_29 day
3017566003	569	16	3	Liver	A	acetamidofluorene	AAF	144	Gavage	29 day	300	mg/kg	High	acetamidofluorene_High_29 day
3017566004	569	16	4	Liver	A	acetamidofluorene	AAF	144	Gavage	29 day	300	mg/kg	High	acetamidofluorene_High_29 day
3017532017	571	5	1	Liver	A	nitrosodiethylamine	DEN	145	Gavage	4 day	3	mg/kg	Low	nitrosodiethylamine_Low_4 day
3017532018	571	5	2	Liver	A	nitrosodiethylamine	DEN	145	Gavage	4 day	3	mg/kg	Low	nitrosodiethylamine_Low_4 day
3017532019	571	5	3	Liver	A	nitrosodiethylamine	DEN	145	Gavage	4 day	3	mg/kg	Low	nitrosodiethylamine_Low_4 day
3017532029	571	6	1	Liver	A	nitrosodiethylamine	DEN	145	Gavage	8 day	3	mg/kg	Low	nitrosodiethylamine_Low_8 day
3017532030	571	6	2	Liver	A	nitrosodiethylamine	DEN	145	Gavage	8 day	3	mg/kg	Low	nitrosodiethylamine_Low_8 day
3017533001	571	6	4	Liver	A	nitrosodiethylamine	DEN	145	Gavage	8 day	3	mg/kg	Low	nitrosodiethylamine_Low_8 day
3017534021	571	7	3	Liver	A	nitrosodiethylamine	DEN	145	Gavage	15 day	3	mg/kg	Low	nitrosodiethylamine_Low_15 day
3017534022	571	7	4	Liver	A	nitrosodiethylamine	DEN	145	Gavage	15 day	3	mg/kg	Low	nitrosodiethylamine_Low_15 day
3017534023	571	7	5	Liver	A	nitrosodiethylamine	DEN	145	Gavage	15 day	3	mg/kg	Low	nitrosodiethylamine_Low_15 day
3017535023	571	8	3	Liver	A	nitrosodiethylamine	DEN	145	Gavage	29 day	3	mg/kg	Low	nitrosodiethylamine_Low_29 day
3017535024	571	8	4	Liver	A	nitrosodiethylamine	DEN	145	Gavage	29 day	3	mg/kg	Low	nitrosodiethylamine_Low_29 day
3017535025	571	8	5	Liver	A	nitrosodiethylamine	DEN	145	Gavage	29 day	3	mg/kg	Low	nitrosodiethylamine_Low_29 day
3017532020	571	9	3	Liver	A	nitrosodiethylamine	DEN	145	Gavage	4 day	10	mg/kg	Middle	nitrosodiethylamine_Middle_4 day
3017532021	571	9	4	Liver	A	nitrosodiethylamine	DEN	145	Gavage	4 day	10	mg/kg	Middle	nitrosodiethylamine_Middle_4 day
3017532022	571	9	5	Liver	A	nitrosodiethylamine	DEN	145	Gavage	4 day	10	mg/kg	Middle	nitrosodiethylamine_Middle_4 day
3017533002	571	10	1	Liver	A	nitrosodiethylamine	DEN	145	Gavage	8 day	10	mg/kg	Middle	nitrosodiethylamine_Middle_8 day
3017533003	571	10	3	Liver	A	nitrosodiethylamine	DEN	145	Gavage	8 day	10	mg/kg	Middle	nitrosodiethylamine_Middle_8 day
3017533004	571	10	5	Liver	A	nitrosodiethylamine	DEN	145	Gavage	8 day	10	mg/kg	Middle	nitrosodiethylamine_Middle_8 day
3017534024	571	11	2	Liver	A	nitrosodiethylamine	DEN	145	Gavage	15 day	10	mg/kg	Middle	nitrosodiethylamine_Middle_15 day
3017534025	571	11	4	Liver	A	nitrosodiethylamine	DEN	145	Gavage	15 day	10	mg/kg	Middle	nitrosodiethylamine_Middle_15 day
3017534026	571	11	5	Liver	A	nitrosodiethylamine	DEN	145	Gavage	15 day	10	mg/kg	Middle	nitrosodiethylamine_Middle_15 day
3017535026	571	12	1	Liver	A	nitrosodiethylamine	DEN	145	Gavage	29 day	10	mg/kg	Middle	nitrosodiethylamine_Middle_29 day
3017535027	571	12	3	Liver	A	nitrosodiethylamine	DEN	145	Gavage	29 day	10	mg/kg	Middle	nitrosodiethylamine_Middle_29 day
3017535028	571	12	5	Liver	A	nitrosodiethylamine	DEN	145	Gavage	29 day	10	mg/kg	Middle	nitrosodiethylamine_Middle_29 day
3017532023	571	13	3	Liver	A	nitrosodiethylamine	DEN	145	Gavage	4 day	30	mg/kg	High	nitrosodiethylamine_High_4 day
3017532024	571	13	4	Liver	A	nitrosodiethylamine	DEN	145	Gavage	4 day	30	mg/kg	High	nitrosodiethylamine_High_4 day
3017532025	571	13	5	Liver	A	nitrosodiethylamine	DEN	145	Gavage	4 day	30	mg/kg	High	nitrosodiethylamine_High_4 day
3017533005	571	14	2	Liver	A	nitrosodiethylamine	DEN	145	Gavage	8 day	30	mg/kg	High	nitrosodiethylamine_High_8 day
3017533006	571	14	3	Liver	A	nitrosodiethylamine	DEN	145	Gavage	8 day	30	mg/kg	High	nitrosodiethylamine_High_8 day
3017533007	571	14	5	Liver	B	nitrosodiethylamine	DEN	145	Gavage	8 day	30	mg/kg	High	nitrosodiethylamine_High_8 day
3017534027	571	15	5	Liver	C	nitrosodiethylamine	DEN	145	Gavage	15 day	30	mg/kg	High	nitrosodiethylamine_High_15 day
3017536030	573	5	2	Liver	A	ticlopidine	TCP	146	Gavage	4 day	30	mg/kg	Low	ticlopidine_Low_4 day
3017537001	573	5	3	Liver	A	ticlopidine	TCP	146	Gavage	4 day	30	mg/kg	Low	ticlopidine_Low_4 day
3017537002	573	5	5	Liver	A	ticlopidine	TCP	146	Gavage	4 day	30	mg/kg	Low	ticlopidine_Low_4 day
3017537012	573	6	1	Liver	A	ticlopidine	TCP	146	Gavage	8 day	30	mg/kg	Low	ticlopidine_Low_8 day
3017537013	573	6	2	Liver	A	ticlopidine	TCP	146	Gavage	8 day	30	mg/kg	Low	ticlopidine_Low_8 day
3017537014	573	6	5	Liver	A	ticlopidine	TCP	146	Gavage	8 day	30	mg/kg	Low	ticlopidine_Low_8 day
3017538018	573	7	1	Liver	A	ticlopidine	TCP	146	Gavage	15 day	30	mg/kg	Low	ticlopidine_Low_15 day
3017538019	573	7	2	Liver	A	ticlopidine	TCP	146	Gavage	15 day	30	mg/kg	Low	ticlopidine_Low_15 day
3017538020	573	7	4	Liver	A	ticlopidine	TCP	146	Gavage	15 day	30	mg/kg	Low	ticlopidine_Low_15 day
3017538030	573	8	1	Liver	A	ticlopidine	TCP	146	Gavage	29 day	30	mg/kg	Low	ticlopidine_Low_29 day
3017539001	573	8	2	Liver	A	ticlopidine	TCP	146	Gavage	29 day	30	mg/kg	Low	ticlopidine_Low_29 day
3017539002	573	8	5	Liver	A	ticlopidine	TCP	146	Gavage	29 day	30	mg/kg	Low	ticlopidine_Low_29 day
3017537003	573	9	2	Liver	A	ticlopidine	TCP	146	Gavage	4 day	100	mg/kg	Middle	ticlopidine_Middle_4 day
3017537004	573	9	4	Liver	A	ticlopidine	TCP	146	Gavage	4 day	100	mg/kg	Middle	ticlopidine_Middle_4 day
3017537005	573	9	5	Liver	A	ticlopidine	TCP	146	Gavage	4 day	100	mg/kg	Middle	ticlopidine_Middle_4 day
3017537015	573	10	1	Liver	A	ticlopidine	TCP	146	Gavage	8 day	100	mg/kg	Middle	ticlopidine_Middle_8 day
3017537016	573	10	4	Liver	A	ticlopidine	TCP	146	Gavage	8 day	100	mg/kg	Middle	ticlopidine_Middle_8 day
3017537017	573	10	5	Liver	A	ticlopidine	TCP	146	Gavage	8 day	100	mg/kg	Middle	ticlopidine_Middle_8 day
3017538021	573	11	1	Liver	A	ticlopidine	TCP	146	Gavage	15 day	100	mg/kg	Middle	ticlopidine_Middle_15 day
3017538022	573	11	2	Liver	A	ticlopidine	TCP	146	Gavage	15 day	100	mg/kg	Middle	ticlopidine_Middle_15 day
3017538023	573	11	4	Liver	A	ticlopidine	TCP	146	Gavage	15 day	100	mg/kg	Middle	ticlopidine_Middle_15 day
3017539003	573	12	2	Liver	A	ticlopidine	TCP	146	Gavage	29 day	100	mg/kg	Middle	ticlopidine_Middle_29 day
3017539004	573	12	3	Liver	A	ticlopidine	TCP	146	Gavage	29 day	100	mg/kg	Middle	ticlopidine_Middle_29 day
3017539005	573	12	4	Liver	A	ticlopidine	TCP	146	Gavage	29 day	100	mg/kg	Middle	ticlopidine_Middle_29 day
3017537006	573	13	1	Liver	A	ticlopidine	TCP	146	Gavage	4 day	300	mg/kg	High	ticlopidine_High_4 day
3017537007	573	13	3	Liver	A	ticlopidine	TCP	146	Gavage	4 day	300	mg/kg	High	ticlopidine_High_4 day
3017537008	573	13	4	Liver	A	ticlopidine	TCP	146	Gavage	4 day	300	mg/kg	High	ticlopidine_High_4 day
3017537018	573	14	2	Liver	A	ticlopidine	TCP	146	Gavage	8 day	300	mg/kg	High	ticlopidine_High_8 day
3017537019	573	14	3	Liver	A	ticlopidine	TCP	146	Gavage	8 day	300	mg/kg	High	ticlopidine_High_8 day
3017537020	573	14	4	Liver	A	ticlopidine	TCP	146	Gavage	8 day	300	mg/kg	High	ticlopidine_High_8 day
3017567020	573	15	1	Liver	B	ticlopidine	TCP	146	Gavage	15 day	300	mg/kg	High	ticlopidine_High_15 day
3017538025	573	15	3	Liver	A	ticlopidine	TCP	146	Gavage	15 day	300	mg/kg	High	ticlopidine_High_15 day
3017538026	573	15	5	Liver	A	ticlopidine	TCP	146	Gavage	15 day	300	mg/kg	High	ticlopidine_High_15 day
3017539006	573	16	2	Liver	A	ticlopidine	TCP	146	Gavage	29 day	300	mg/kg	High	ticlopidine_High_29 day
3017539007	573	16	3	Liver	A	ticlopidine	TCP	146	Gavage	29 day	300	mg/kg	High	ticlopidine_High_29 day
3017539008	573	16	4	Liver	A	ticlopidine	TCP	146	Gavage	29 day	300	mg/kg	High	ticlopidine_High_29 day
3017554002	585	5	3	Liver	B	ethionamide	ETH	135	Gavage	4 day	30	mg/kg	Low	ethionamide_Low_4 day
3017554003	585	5	4	Liver	B	ethionamide	ETH	135	Gavage	4 day	30	mg/kg	Low	ethionamide_Low_4 day
3017510013	585	5	5	Liver	A	ethionamide	ETH	135	Gavage	4 day	30	mg/kg	Low	ethionamide_Low_4 day
3017554010	585	6	2	Liver	B	ethionamide	ETH	135	Gavage	8 day	30	mg/kg	Low	ethionamide_Low_8 day
3017554011	585	6	3	Liver	B	ethionamide	ETH	135	Gavage	8 day	30	mg/kg	Low	ethionamide_Low_8 day
3017510025	585	6	4	Liver	A	ethionamide	ETH	135	Gavage	8 day	30	mg/kg	Low	ethionamide_Low_8 day
3017511014	585	7	2	Liver	A	ethionamide	ETH	135	Gavage	15 day	30	mg/kg	Low	ethionamide_Low_15 day
3017511015	585	7	4	Liver	A	ethionamide	ETH	135	Gavage	15 day	30	mg/kg	Low	ethionamide_Low_15 day
3017511016	585	7	5	Liver	A	ethionamide	ETH	135	Gavage	15 day	30	mg/kg	Low	ethionamide_Low_15 day
3017511025	585	8	3	Liver	A	ethionamide	ETH	135	Gavage	29 day	30	mg/kg	Low	ethionamide_Low_29 day
3017511026	585	8	4	Liver	A	ethionamide	ETH	135	Gavage	29 day	30	mg/kg	Low	ethionamide_Low_29 day
3017511027	585	8	5	Liver	A	ethionamide	ETH	135	Gavage	29 day	30	mg/kg	Low	ethionamide_Low_29 day
3017510014	585	9	1	Liver	A	ethionamide	ETH	135	Gavage	4 day	100	mg/kg	Middle	ethionamide_Middle_4 day
3017554004	585	9	2	Liver	B	ethionamide	ETH	135	Gavage	4 day	100	mg/kg	Middle	ethionamide_Middle_4 day
3017554005	585	9	3	Liver	B	ethionamide	ETH	135	Gavage	4 day	100	mg/kg	Middle	ethionamide_Middle_4 day
3017554012	585	10	1	Liver	B	ethionamide	ETH	135	Gavage	8 day	100	mg/kg	Middle	ethionamide_Middle_8 day
3017554013	585	10	2	Liver	B	ethionamide	ETH	135	Gavage	8 day	100	mg/kg	Middle	ethionamide_Middle_8 day
3017510028	585	10	5	Liver	A	ethionamide	ETH	135	Gavage	8 day	100	mg/kg	Middle	ethionamide_Middle_8 day
3017511017	585	11	2	Liver	A	ethionamide	ETH	135	Gavage	15 day	100	mg/kg	Middle	ethionamide_Middle_15 day
3017511018	585	11	4	Liver	A	ethionamide	ETH	135	Gavage	15 day	100	mg/kg	Middle	ethionamide_Middle_15 day
3017511019	585	11	5	Liver	A	ethionamide	ETH	135	Gavage	15 day	100	mg/kg	Middle	ethionamide_Middle_15 day
3017511028	585	12	2	Liver	A	ethionamide	ETH	135	Gavage	29 day	100	mg/kg	Middle	ethionamide_Middle_29 day
3017511029	585	12	3	Liver	A	ethionamide	ETH	135	Gavage	29 day	100	mg/kg	Middle	ethionamide_Middle_29 day
3017511030	585	12	5	Liver	A	ethionamide	ETH	135	Gavage	29 day	100	mg/kg	Middle	ethionamide_Middle_29 day
3017554006	585	13	3	Liver	B	ethionamide	ETH	135	Gavage	4 day	300	mg/kg	High	ethionamide_High_4 day
3017510018	585	13	4	Liver	A	ethionamide	ETH	135	Gavage	4 day	300	mg/kg	High	ethionamide_High_4 day
3017554007	585	13	5	Liver	B	ethionamide	ETH	135	Gavage	4 day	300	mg/kg	High	ethionamide_High_4 day
3017510029	585	14	1	Liver	A	ethionamide	ETH	135	Gavage	8 day	300	mg/kg	High	ethionamide_High_8 day
3017510030	585	14	2	Liver	A	ethionamide	ETH	135	Gavage	8 day	300	mg/kg	High	ethionamide_High_8 day
3017511001	585	14	3	Liver	A	ethionamide	ETH	135	Gavage	8 day	300	mg/kg	High	ethionamide_High_8 day
3017511020	585	15	3	Liver	A	ethionamide	ETH	135	Gavage	15 day	300	mg/kg	High	ethionamide_High_15 day
3017511021	585	15	5	Liver	A	ethionamide	ETH	135	Gavage	15 day	300	mg/kg	High	ethionamide_High_15 day
3017512001	585	16	2	Liver	A	ethionamide	ETH	135	Gavage	15 day	300	mg/kg	High	ethionamide_High_15 day
3017540007	587	5	1	Liver	A	nimesulide	NIM	136	Gavage	4 day	10	mg/kg	Low	nimesulide_Low_4 day
3017540008	587	5	2	Liver	A	nimesulide	NIM	136	Gavage	4 day	10	mg/kg	Low	nimesulide_Low_4 day
3017540009	587	5	3	Liver	A	nimesulide	NIM	136	Gavage	4 day	10	mg/kg	Low	nimesulide_Low_4 day
3017540019	587	6	2	Liver	A	nimesulide	NIM	136	Gavage	8 day	10	mg/kg	Low	nimesulide_Low_8 day
3017540020	587	6	4	Liver	A	nimesulide	NIM	136	Gavage	8 day	10	mg/kg	Low	nimesulide_Low_8 day
3017540021	587	6	5	Liver	A	nimesulide	NIM	136	Gavage	8 day	10	mg/kg	Low	nimesulide_Low_8 day
3017576019	587	7	1	Liver	B	nimesulide	NIM	136	Gavage	15 day	10	mg/kg	Low	nimesulide_Low_15 day
3017542022	587	7	2	Liver	A	nimesulide	NIM	136	Gavage	15 day	10	mg/kg	Low	nimesulide_Low_15 day
3017542023	587	7	4	Liver	A	nimesulide	NIM	136	Gavage	15 day	10	mg/kg	Low	nimesulide_Low_15 day
3017543028	587	8	1	Liver	A	nimesulide	NIM	136	Gavage	29 day	10	mg/kg	Low	nimesulide_Low_29 day
3017543029	587	8	3	Liver	A	nimesulide	NIM	136	Gavage	29 day	10	mg/kg	Low	nimesulide_Low_29 day
3017543030	587	8	5	Liver	A	nimesulide	NIM	136	Gavage	29 day	10	mg/kg	Low	nimesulide_Low_29 day
3017540010	587	9	1	Liver	A	nimesulide	NIM	136	Gavage	4 day	30	mg/kg	Middle	nimesulide_Middle_4 day
3017540011	587	9	4	Liver	A	nimesulide	NIM	136	Gavage	4 day	30	mg/kg	Middle	nimesulide_Middle_4 day
3017540012	587	9	5	Liver	A	nimesulide	NIM	136	Gavage	4 day	30	mg/kg	Middle	nimesulide_Middle_4 day
3017540022	587	10	2	Liver	A	nimesulide	NIM	136	Gavage	8 day	30	mg/kg	Middle	nimesulide_Middle_8 day
3017540023	587	10	3	Liver	A	nimesulide	NIM	136	Gavage	8 day	30	mg/kg	Middle	nimesulide_Middle_8 day
3017540024	587	10	4	Liver	A	nimesulide	NIM	136	Gavage	8 day	30	mg/kg	Middle	nimesulide_Middle_8 day
3017542024	587	11	1	Liver	A	nimesulide	NIM	136	Gavage	15 day	30	mg/kg	Middle	nimesulide_Middle_15 day
3017542025	587	11	2	Liver	A	nimesulide	NIM	136	Gavage	15 day	30	mg/kg	Middle	nimesulide_Middle_15 day
3017542026	587	11	5	Liver	A	nimesulide	NIM	136	Gavage	15 day	30	mg/kg	Middle	nimesulide_Middle_15 day
3017544001	587	12	2	Liver	A	nimesulide	NIM	136	Gavage	29 day	30	mg/kg	Middle	nimesulide_Middle_29 day
3017544002	587	12	3	Liver	A	nimesulide	NIM	136	Gavage	29 day	30	mg/kg	Middle	nimesulide_Middle_29 day
3017544003	587	12	5	Liver	A	nimesulide	NIM	136	Gavage	29 day	30	mg/kg	Middle	nimesulide_Middle_29 day
3017540013	587	13	2	Liver	A	nimesulide	NIM	136	Gavage	4 day	100	mg/kg	High	nimesulide_High_4 day
3017540014	587	13	4	Liver	A	nimesulide	NIM	136	Gavage	4 day	100	mg/kg	High	nimesulide_High_4 day
3017540015	587	13	5	Liver	A	nimesulide	NIM	136	Gavage	4 day	100	mg/kg	High	nimesulide_High_4 day
3017541003	587	14	1	Liver	A	nimesulide	NIM	136	Gavage	8 day	100	mg/kg	High	nimesulide_High_8 day
3017541004	587	14	3	Liver	A	nimesulide	NIM	136	Gavage	8 day	100	mg/kg	High	nimesulide_High_8 day
3017541005	587	14	4	Liver	A	nimesulide	NIM	136	Gavage	8 day	100	mg/kg	High	nimesulide_High_8 day
3017542027	587	15	3	Liver	A	nimesulide	NIM	136	Gavage	15 day	100	mg/kg	High	nimesulide_High_15 day
3017542028	587	15	4	Liver	A	nimesulide	NIM	136	Gavage	15 day	100	mg/kg	High	nimesulide_High_15 day
3017542029	587	15	5	Liver	A	nimesulide	NIM	136	Gavage	15 day	100	mg/kg	High	nimesulide_High_15 day
3017544004	587	16	1	Liver	A	nimesulide	NIM	136	Gavage	29 day	100	mg/kg	High	nimesulide_High_29 day
3017544005	587	16	4	Liver	A	nimesulide	NIM	136	Gavage	29 day	100	mg/kg	High	nimesulide_High_29 day
3017544006	587	16	5	Liver	A	nimesulide	NIM	136	Gavage	29 day	100	mg/kg	High	nimesulide_High_29 day
3017552010	589	5	2	Liver	A	ethanol	ETN	137	Gavage	4 day	400	mg/kg	Low	ethanol_Low_4 day
3017552011	589	5	3	Liver	A	ethanol	ETN	137	Gavage	4 day	400	mg/kg	Low	ethanol_Low_4 day
3017552012	589	5	5	Liver	A	ethanol	ETN	137	Gavage	4 day	400	mg/kg	Low	ethanol_Low_4 day
3017552022	589	6	1	Liver	A	ethanol	ETN	137	Gavage	8 day	400	mg/kg	Low	ethanol_Low_8 day
3017552023	589	6	2	Liver	A	ethanol	ETN	137	Gavage	8 day	400	mg/kg	Low	ethanol_Low_8 day
3017552024	589	6	4	Liver	A	ethanol	ETN	137	Gavage	8 day	400	mg/kg	Low	ethanol_Low_8 day
3017556026	589	7	2	Liver	A	ethanol	ETN	137	Gavage	15 day	400	mg/kg	Low	ethanol_Low_15 day
3017556027	589	7	4	Liver	A	ethanol	ETN	137	Gavage	15 day	400	mg/kg	Low	ethanol_Low_15 day
3017556028	589	7	5	Liver	A	ethanol	ETN	137	Gavage	15 day	400	mg/kg	Low	ethanol_Low_15 day
3017557008	589	8	1	Liver	A	ethanol	ETN	137	Gavage	29 day	400	mg/kg	Low	ethanol_Low_29 day
3017557009	589	8	2	Liver	A	ethanol	ETN	137	Gavage	29 day	400	mg/kg	Low	ethanol_Low_29 day
3017557010	589	8	4	Liver	A	ethanol	ETN	137	Gavage	29 day	400	mg/kg	Low	ethanol_Low_29 day
3017552013	589	9	1	Liver	A	ethanol	ETN	137	Gavage	4 day	1200	mg/kg	Middle	ethanol_Middle_4 day
3017552014	589	9	2	Liver	A	ethanol	ETN	137	Gavage	4 day	1200	mg/kg	Middle	ethanol_Middle_4 day
3017552015	589	9	4	Liver	A	ethanol	ETN	137	Gavage	4 day	1200	mg/kg	Middle	ethanol_Middle_4 day
3017552025	589	10	2	Liver	A	ethanol	ETN	137	Gavage	8 day	1200	mg/kg	Middle	ethanol_Middle_8 day
3017552026	589	10	4	Liver	A	ethanol	ETN	137	Gavage	8 day	1200	mg/kg	Middle	ethanol_Middle_8 day
3017552027	589	10	5	Liver	A	ethanol	ETN	137	Gavage	8 day	1200	mg/kg	Middle	ethanol_Middle_8 day
3017556029	589	11	1	Liver	A	ethanol	ETN	137	Gavage	15 day	1200	mg/kg	Middle	ethanol_Middle_15 day
3017556030	589	11	2	Liver	A	ethanol	ETN	137	Gavage	15 day	1200	mg/kg	Middle	ethanol_Middle_15 day
3017557001	589	11	3	Liver	A	ethanol	ETN	137	Gavage	15 day	1200	mg/kg	Middle	ethanol_Middle_15 day
3017557011	589	12	1	Liver	A	ethanol	ETN	137	Gavage	29 day	1200	mg/kg	Middle	ethanol_Middle_29 day
3017557012	589	12	2	Liver	A	ethanol	ETN	137	Gavage	29 day	1200	mg/kg	Middle	ethanol_Middle_29 day
3017557013	589	12	4	Liver	A	ethanol	ETN	137	Gavage	29 day	1200	mg/kg	Middle	ethanol_Middle_29 day
3017591016	589	13	1	Liver	B	ethanol	ETN	137	Gavage	4 day	4000	mg/kg	High	ethanol_High_4 day
3017552017	589	13	4	Liver	A	ethanol	ETN	137	Gavage	4 day	4000	mg/kg	High	ethanol_High_4 day
3017552018	589	13	5	Liver	A	ethanol	ETN	137	Gavage	4 day	4000	mg/kg	High	ethanol_High_4 day
3017552028	589	14	1	Liver	A	ethanol	ETN	137	Gavage	8 day	4000	mg/kg	High	ethanol_High_8 day
3017552029	589	14	4	Liver	A	ethanol	ETN	137	Gavage	8 day	4000	mg/kg	High	ethanol_High_8 day
3017552030	589	14	5	Liver	A	ethanol	ETN	137	Gavage	8 day	4000	mg/kg	High	ethanol_High_8 day
3017557002	589	15	1	Liver	A	ethanol	ETN	137	Gavage	15 day	4000	mg/kg	High	ethanol_High_15 day
3017557003	589	15	4	Liver	A	ethanol	ETN	137	Gavage	15 day	4000	mg/kg	High	ethanol_High_15 day
3017557004	589	15	5	Liver	A	ethanol	ETN	137	Gavage	15 day	4000	mg/kg	High	ethanol_High_15 day
3017557014	589	16	1	Liver	A	ethanol	ETN	137	Gavage	29 day	4000	mg/kg	High	ethanol_High_29 day
3017557015	589	16	2	Liver	A	ethanol	ETN	137	Gavage	29 day	4000	mg/kg	High	ethanol_High_29 day
3017557016	589	16	3	Liver	A	ethanol	ETN	137	Gavage	29 day	4000	mg/kg	High	ethanol_High_29 day
3017833026	666	5	2	Liver	A	rosiglitazone maleate	RGZ	151	Gavage	4 day	2	mg/kg	Low	rosiglitazone maleate_Low_4 day
3017833027	666	5	4	Liver	A	rosiglitazone maleate	RGZ	151	Gavage	4 day	2	mg/kg	Low	rosiglitazone maleate_Low_4 day
3017833028	666	5	5	Liver	A	rosiglitazone maleate	RGZ	151	Gavage	4 day	2	mg/kg	Low	rosiglitazone maleate_Low_4 day
3017834008	666	6	2	Liver	A	rosiglitazone maleate	RGZ	151	Gavage	8 day	2	mg/kg	Low	rosiglitazone maleate_Low_8 day
3017834009	666	6	3	Liver	A	rosiglitazone maleate	RGZ	151	Gavage	8 day	2	mg/kg	Low	rosiglitazone maleate_Low_8 day
3017834010	666	6	5	Liver	A	rosiglitazone maleate	RGZ	151	Gavage	8 day	2	mg/kg	Low	rosiglitazone maleate_Low_8 day
3017834020	666	7	1	Liver	A	rosiglitazone maleate	RGZ	151	Gavage	15 day	2	mg/kg	Low	rosiglitazone maleate_Low_15 day
3017834021	666	7	2	Liver	A	rosiglitazone maleate	RGZ	151	Gavage	15 day	2	mg/kg	Low	rosiglitazone maleate_Low_15 day
3017834022	666	7	4	Liver	A	rosiglitazone maleate	RGZ	151	Gavage	15 day	2	mg/kg	Low	rosiglitazone maleate_Low_15 day
3017835002	666	8	1	Liver	A	rosiglitazone maleate	RGZ	151	Gavage	29 day	2	mg/kg	Low	rosiglitazone maleate_Low_29 day
3017835003	666	8	2	Liver	A	rosiglitazone maleate	RGZ	151	Gavage	29 day	2	mg/kg	Low	rosiglitazone maleate_Low_29 day
3017835004	666	8	5	Liver	A	rosiglitazone maleate	RGZ	151	Gavage	29 day	2	mg/kg	Low	rosiglitazone maleate_Low_29 day
3017833029	666	9	2	Liver	A	rosiglitazone maleate	RGZ	151	Gavage	4 day	20	mg/kg	Middle	rosiglitazone maleate_Middle_4 day
3017833030	666	9	3	Liver	A	rosiglitazone maleate	RGZ	151	Gavage	4 day	20	mg/kg	Middle	rosiglitazone maleate_Middle_4 day
3017834001	666	9	5	Liver	A	rosiglitazone maleate	RGZ	151	Gavage	4 day	20	mg/kg	Middle	rosiglitazone maleate_Middle_4 day
3017834011	666	10	1	Liver	A	rosiglitazone maleate	RGZ	151	Gavage	8 day	20	mg/kg	Middle	rosiglitazone maleate_Middle_8 day
3017834012	666	10	4	Liver	A	rosiglitazone maleate	RGZ	151	Gavage	8 day	20	mg/kg	Middle	rosiglitazone maleate_Middle_8 day
3017834013	666	10	5	Liver	A	rosiglitazone maleate	RGZ	151	Gavage	8 day	20	mg/kg	Middle	rosiglitazone maleate_Middle_8 day
3017834023	666	11	3	Liver	A	rosiglitazone maleate	RGZ	151	Gavage	15 day	20	mg/kg	Middle	rosiglitazone maleate_Middle_15 day
3017834024	666	11	4	Liver	A	rosiglitazone maleate	RGZ	151	Gavage	15 day	20	mg/kg	Middle	rosiglitazone maleate_Middle_15 day
3017834025	666	11	5	Liver	A	rosiglitazone maleate	RGZ	151	Gavage	15 day	20	mg/kg	Middle	rosiglitazone maleate_Middle_15 day
3017835005	666	12	1	Liver	A	rosiglitazone maleate	RGZ	151	Gavage	29 day	20	mg/kg	Middle	rosiglitazone maleate_Middle_29 day
3017835006	666	12	3	Liver	A	rosiglitazone maleate	RGZ	151	Gavage	29 day	20	mg/kg	Middle	rosiglitazone maleate_Middle_29 day
3017835007	666	12	5	Liver	A	rosiglitazone maleate	RGZ	151	Gavage	29 day	20	mg/kg	Middle	rosiglitazone maleate_Middle_29 day
3017834002	666	13	1	Liver	A	rosiglitazone maleate	RGZ	151	Gavage	4 day	100	mg/kg	High	rosiglitazone maleate_High_4 day
3017834003	666	13	2	Liver	A	rosiglitazone maleate	RGZ	151	Gavage	4 day	100	mg/kg	High	rosiglitazone maleate_High_4 day
3017834004	666	13	3	Liver	A	rosiglitazone maleate	RGZ	151	Gavage	4 day	100	mg/kg	High	rosiglitazone maleate_High_4 day
3017834014	666	14	1	Liver	A	rosiglitazone maleate	RGZ	151	Gavage	8 day	100	mg/kg	High	rosiglitazone maleate_High_8 day
3017834015	666	14	3	Liver	A	rosiglitazone maleate	RGZ	151	Gavage	8 day	100	mg/kg	High	rosiglitazone maleate_High_8 day
3017834016	666	14	5	Liver	A	rosiglitazone maleate	RGZ	151	Gavage	8 day	100	mg/kg	High	rosiglitazone maleate_High_8 day
3017834026	666	15	1	Liver	A	rosiglitazone maleate	RGZ	151	Gavage	15 day	100	mg/kg	High	rosiglitazone maleate_High_15 day
3017834027	666	15	3	Liver	A	rosiglitazone maleate	RGZ	151	Gavage	15 day	100	mg/kg	High	rosiglitazone maleate_High_15 day
3017834028	666	15	4	Liver	A	rosiglitazone maleate	RGZ	151	Gavage	15 day	100	mg/kg	High	rosiglitazone maleate_High_15 day
3017835008	666	16	1	Liver	A	rosiglitazone maleate	RGZ	151	Gavage	29 day	100	mg/kg	High	rosiglitazone maleate_High_29 day
3017835009	666	16	3	Liver	A	rosiglitazone maleate	RGZ	151	Gavage	29 day	100	mg/kg	High	rosiglitazone maleate_High_29 day
3017835010	666	16	4	Liver	A	rosiglitazone maleate	RGZ	151	Gavage	29 day	100	mg/kg	High	rosiglitazone maleate_High_29 day
3017859011	670	5	1	Liver	A	rotenone	ROT	152	Gavage	4 day	5	mg/kg	Low	rotenone_Low_4 day
3017859012	670	5	3	Liver	A	rotenone	ROT	152	Gavage	4 day	5	mg/kg	Low	rotenone_Low_4 day
3017859013	670	5	5	Liver	A	rotenone	ROT	152	Gavage	4 day	5	mg/kg	Low	rotenone_Low_4 day
3017859023	670	6	2	Liver	A	rotenone	ROT	152	Gavage	8 day	5	mg/kg	Low	rotenone_Low_8 day
3017859024	670	6	3	Liver	A	rotenone	ROT	152	Gavage	8 day	5	mg/kg	Low	rotenone_Low_8 day
3017859025	670	6	5	Liver	A	rotenone	ROT	152	Gavage	8 day	5	mg/kg	Low	rotenone_Low_8 day
3017860024	670	7	1	Liver	A	rotenone	ROT	152	Gavage	15 day	5	mg/kg	Low	rotenone_Low_15 day
3017860025	670	7	3	Liver	A	rotenone	ROT	152	Gavage	15 day	5	mg/kg	Low	rotenone_Low_15 day
3017860026	670	7	5	Liver	A	rotenone	ROT	152	Gavage	15 day	5	mg/kg	Low	rotenone_Low_15 day
3017861006	670	8	1	Liver	A	rotenone	ROT	152	Gavage	29 day	5	mg/kg	Low	rotenone_Low_29 day
3017861007	670	8	3	Liver	A	rotenone	ROT	152	Gavage	29 day	5	mg/kg	Low	rotenone_Low_29 day
3017861008	670	8	4	Liver	A	rotenone	ROT	152	Gavage	29 day	5	mg/kg	Low	rotenone_Low_29 day
3017859014	670	9	2	Liver	A	rotenone	ROT	152	Gavage	4 day	15	mg/kg	Middle	rotenone_Middle_4 day
3017859015	670	9	3	Liver	A	rotenone	ROT	152	Gavage	4 day	15	mg/kg	Middle	rotenone_Middle_4 day
3017859016	670	9	4	Liver	A	rotenone	ROT	152	Gavage	4 day	15	mg/kg	Middle	rotenone_Middle_4 day
3017859026	670	10	1	Liver	A	rotenone	ROT	152	Gavage	8 day	15	mg/kg	Middle	rotenone_Middle_8 day
3017859027	670	10	2	Liver	A	rotenone	ROT	152	Gavage	8 day	15	mg/kg	Middle	rotenone_Middle_8 day
3017859028	670	10	5	Liver	A	rotenone	ROT	152	Gavage	8 day	15	mg/kg	Middle	rotenone_Middle_8 day
3017860027	670	11	2	Liver	A	rotenone	ROT	152	Gavage	15 day	15	mg/kg	Middle	rotenone_Middle_15 day
3017860028	670	11	4	Liver	A	rotenone	ROT	152	Gavage	15 day	15	mg/kg	Middle	rotenone_Middle_15 day
3017860029	670	11	5	Liver	A	rotenone	ROT	152	Gavage	15 day	15	mg/kg	Middle	rotenone_Middle_15 day
3017861009	670	12	1	Liver	A	rotenone	ROT	152	Gavage	29 day	15	mg/kg	Middle	rotenone_Middle_29 day
3017861010	670	12	4	Liver	A	rotenone	ROT	152	Gavage	29 day	15	mg/kg	Middle	rotenone_Middle_29 day
3017861011	670	12	5	Liver	A	rotenone	ROT	152	Gavage	29 day	15	mg/kg	Middle	rotenone_Middle_29 day
3017859017	670	13	2	Liver	A	rotenone	ROT	152	Gavage	4 day	50	mg/kg	High	rotenone_High_4 day
3017859018	670	13	3	Liver	A	rotenone	ROT	152	Gavage	4 day	50	mg/kg	High	rotenone_High_4 day
3017859019	670	13	5	Liver	A	rotenone	ROT	152	Gavage	4 day	50	mg/kg	High	rotenone_High_4 day
3017859029	670	14	2	Liver	A	rotenone	ROT	152	Gavage	8 day	50	mg/kg	High	rotenone_High_8 day
3017859030	670	14	3	Liver	A	rotenone	ROT	152	Gavage	8 day	50	mg/kg	High	rotenone_High_8 day
3017860001	670	14	4	Liver	A	rotenone	ROT	152	Gavage	8 day	50	mg/kg	High	rotenone_High_8 day
3017860030	670	15	1	Liver	A	rotenone	ROT	152	Gavage	15 day	50	mg/kg	High	rotenone_High_15 day
3017861001	670	15	3	Liver	A	rotenone	ROT	152	Gavage	15 day	50	mg/kg	High	rotenone_High_15 day
3017861002	670	15	5	Liver	A	rotenone	ROT	152	Gavage	15 day	50	mg/kg	High	rotenone_High_15 day
3017861012	670	16	1	Liver	A	rotenone	ROT	152	Gavage	29 day	50	mg/kg	High	rotenone_High_29 day
3017861013	670	16	3	Liver	A	rotenone	ROT	152	Gavage	29 day	50	mg/kg	High	rotenone_High_29 day
3017861014	670	16	4	Liver	A	rotenone	ROT	152	Gavage	29 day	50	mg/kg	High	rotenone_High_29 day
3017863025	673	5	1	Liver	A	2,4-dinitrophenol	DNP	154	Gavage	4 day	6	mg/kg	Low	2,4-dinitrophenol_Low_4 day
3017863026	673	5	2	Liver	A	2,4-dinitrophenol	DNP	154	Gavage	4 day	6	mg/kg	Low	2,4-dinitrophenol_Low_4 day
3017863027	673	5	4	Liver	A	2,4-dinitrophenol	DNP	154	Gavage	4 day	6	mg/kg	Low	2,4-dinitrophenol_Low_4 day
3017864007	673	6	1	Liver	A	2,4-dinitrophenol	DNP	154	Gavage	8 day	6	mg/kg	Low	2,4-dinitrophenol_Low_8 day
3017864008	673	6	2	Liver	A	2,4-dinitrophenol	DNP	154	Gavage	8 day	6	mg/kg	Low	2,4-dinitrophenol_Low_8 day
3017864009	673	6	4	Liver	A	2,4-dinitrophenol	DNP	154	Gavage	8 day	6	mg/kg	Low	2,4-dinitrophenol_Low_8 day
3017866011	673	7	1	Liver	A	2,4-dinitrophenol	DNP	154	Gavage	15 day	6	mg/kg	Low	2,4-dinitrophenol_Low_15 day
3017866012	673	7	3	Liver	A	2,4-dinitrophenol	DNP	154	Gavage	15 day	6	mg/kg	Low	2,4-dinitrophenol_Low_15 day
3017866013	673	7	5	Liver	A	2,4-dinitrophenol	DNP	154	Gavage	15 day	6	mg/kg	Low	2,4-dinitrophenol_Low_15 day
3017866023	673	8	2	Liver	A	2,4-dinitrophenol	DNP	154	Gavage	29 day	6	mg/kg	Low	2,4-dinitrophenol_Low_29 day
3017866024	673	8	4	Liver	A	2,4-dinitrophenol	DNP	154	Gavage	29 day	6	mg/kg	Low	2,4-dinitrophenol_Low_29 day
3017866025	673	8	5	Liver	A	2,4-dinitrophenol	DNP	154	Gavage	29 day	6	mg/kg	Low	2,4-dinitrophenol_Low_29 day
3017863028	673	9	1	Liver	A	2,4-dinitrophenol	DNP	154	Gavage	4 day	20	mg/kg	Middle	2,4-dinitrophenol_Middle_4 day
3017867003	673	9	3	Liver	B	2,4-dinitrophenol	DNP	154	Gavage	4 day	20	mg/kg	Middle	2,4-dinitrophenol_Middle_4 day
3017863030	673	9	4	Liver	A	2,4-dinitrophenol	DNP	154	Gavage	4 day	20	mg/kg	Middle	2,4-dinitrophenol_Middle_4 day
3017864010	673	10	2	Liver	A	2,4-dinitrophenol	DNP	154	Gavage	8 day	20	mg/kg	Middle	2,4-dinitrophenol_Middle_8 day
3017864011	673	10	4	Liver	A	2,4-dinitrophenol	DNP	154	Gavage	8 day	20	mg/kg	Middle	2,4-dinitrophenol_Middle_8 day
3017864012	673	10	5	Liver	A	2,4-dinitrophenol	DNP	154	Gavage	8 day	20	mg/kg	Middle	2,4-dinitrophenol_Middle_8 day
3017866014	673	11	1	Liver	A	2,4-dinitrophenol	DNP	154	Gavage	15 day	20	mg/kg	Middle	2,4-dinitrophenol_Middle_15 day
3017866015	673	11	2	Liver	A	2,4-dinitrophenol	DNP	154	Gavage	15 day	20	mg/kg	Middle	2,4-dinitrophenol_Middle_15 day
3017866016	673	11	3	Liver	A	2,4-dinitrophenol	DNP	154	Gavage	15 day	20	mg/kg	Middle	2,4-dinitrophenol_Middle_15 day
3017866026	673	12	1	Liver	A	2,4-dinitrophenol	DNP	154	Gavage	29 day	20	mg/kg	Middle	2,4-dinitrophenol_Middle_29 day
3017866027	673	12	3	Liver	A	2,4-dinitrophenol	DNP	154	Gavage	29 day	20	mg/kg	Middle	2,4-dinitrophenol_Middle_29 day
3017866028	673	12	5	Liver	A	2,4-dinitrophenol	DNP	154	Gavage	29 day	20	mg/kg	Middle	2,4-dinitrophenol_Middle_29 day
3017864001	673	13	1	Liver	A	2,4-dinitrophenol	DNP	154	Gavage	4 day	60	mg/kg	High	2,4-dinitrophenol_High_4 day
3017864002	673	13	3	Liver	A	2,4-dinitrophenol	DNP	154	Gavage	4 day	60	mg/kg	High	2,4-dinitrophenol_High_4 day
3017864003	673	13	4	Liver	A	2,4-dinitrophenol	DNP	154	Gavage	4 day	60	mg/kg	High	2,4-dinitrophenol_High_4 day
3017864013	673	14	1	Liver	A	2,4-dinitrophenol	DNP	154	Gavage	8 day	60	mg/kg	High	2,4-dinitrophenol_High_8 day
3017864014	673	14	2	Liver	A	2,4-dinitrophenol	DNP	154	Gavage	8 day	60	mg/kg	High	2,4-dinitrophenol_High_8 day
3017864015	673	14	5	Liver	A	2,4-dinitrophenol	DNP	154	Gavage	8 day	60	mg/kg	High	2,4-dinitrophenol_High_8 day
3017866017	673	15	1	Liver	A	2,4-dinitrophenol	DNP	154	Gavage	15 day	60	mg/kg	High	2,4-dinitrophenol_High_15 day
3017866018	673	15	2	Liver	A	2,4-dinitrophenol	DNP	154	Gavage	15 day	60	mg/kg	High	2,4-dinitrophenol_High_15 day
3017866019	673	15	5	Liver	A	2,4-dinitrophenol	DNP	154	Gavage	15 day	60	mg/kg	High	2,4-dinitrophenol_High_15 day
3017866029	673	16	1	Liver	A	2,4-dinitrophenol	DNP	154	Gavage	29 day	60	mg/kg	High	2,4-dinitrophenol_High_29 day
3017866030	673	16	2	Liver	A	2,4-dinitrophenol	DNP	154	Gavage	29 day	60	mg/kg	High	2,4-dinitrophenol_High_29 day
3017867001	673	16	5	Liver	A	2,4-dinitrophenol	DNP	154	Gavage	29 day	60	mg/kg	High	2,4-dinitrophenol_High_29 day
3017872024	684	5	1	Liver	A	fluoxetine hydrochloride	FLX	158	Gavage	4 day	3	mg/kg	Low	fluoxetine hydrochloride_Low_4 day
3017872025	684	5	3	Liver	A	fluoxetine hydrochloride	FLX	158	Gavage	4 day	3	mg/kg	Low	fluoxetine hydrochloride_Low_4 day
3017872026	684	5	4	Liver	A	fluoxetine hydrochloride	FLX	158	Gavage	4 day	3	mg/kg	Low	fluoxetine hydrochloride_Low_4 day
3017873006	684	6	2	Liver	A	fluoxetine hydrochloride	FLX	158	Gavage	8 day	3	mg/kg	Low	fluoxetine hydrochloride_Low_8 day
3017876017	684	6	3	Liver	A	fluoxetine hydrochloride	FLX	158	Gavage	8 day	3	mg/kg	Low	fluoxetine hydrochloride_Low_8 day
3017873007	684	6	4	Liver	A	fluoxetine hydrochloride	FLX	158	Gavage	8 day	3	mg/kg	Low	fluoxetine hydrochloride_Low_8 day
3017871030	684	7	3	Liver	A	fluoxetine hydrochloride	FLX	158	Gavage	15 day	3	mg/kg	Low	fluoxetine hydrochloride_Low_15 day
3017872001	684	7	4	Liver	A	fluoxetine hydrochloride	FLX	158	Gavage	15 day	3	mg/kg	Low	fluoxetine hydrochloride_Low_15 day
3017872002	684	7	5	Liver	A	fluoxetine hydrochloride	FLX	158	Gavage	15 day	3	mg/kg	Low	fluoxetine hydrochloride_Low_15 day
3017872012	684	8	1	Liver	A	fluoxetine hydrochloride	FLX	158	Gavage	29 day	3	mg/kg	Low	fluoxetine hydrochloride_Low_29 day
3017872013	684	8	4	Liver	A	fluoxetine hydrochloride	FLX	158	Gavage	29 day	3	mg/kg	Low	fluoxetine hydrochloride_Low_29 day
3017872014	684	8	5	Liver	A	fluoxetine hydrochloride	FLX	158	Gavage	29 day	3	mg/kg	Low	fluoxetine hydrochloride_Low_29 day
3017872027	684	9	1	Liver	A	fluoxetine hydrochloride	FLX	158	Gavage	4 day	10	mg/kg	Middle	fluoxetine hydrochloride_Middle_4 day
3017872028	684	9	4	Liver	A	fluoxetine hydrochloride	FLX	158	Gavage	4 day	10	mg/kg	Middle	fluoxetine hydrochloride_Middle_4 day
3017872029	684	9	5	Liver	A	fluoxetine hydrochloride	FLX	158	Gavage	4 day	10	mg/kg	Middle	fluoxetine hydrochloride_Middle_4 day
3017873008	684	10	2	Liver	A	fluoxetine hydrochloride	FLX	158	Gavage	8 day	10	mg/kg	Middle	fluoxetine hydrochloride_Middle_8 day
3017873009	684	10	4	Liver	A	fluoxetine hydrochloride	FLX	158	Gavage	8 day	10	mg/kg	Middle	fluoxetine hydrochloride_Middle_8 day
3017873010	684	10	5	Liver	A	fluoxetine hydrochloride	FLX	158	Gavage	8 day	10	mg/kg	Middle	fluoxetine hydrochloride_Middle_8 day
3017872003	684	11	1	Liver	A	fluoxetine hydrochloride	FLX	158	Gavage	15 day	10	mg/kg	Middle	fluoxetine hydrochloride_Middle_15 day
3017872004	684	11	2	Liver	A	fluoxetine hydrochloride	FLX	158	Gavage	15 day	10	mg/kg	Middle	fluoxetine hydrochloride_Middle_15 day
3017872005	684	11	3	Liver	A	fluoxetine hydrochloride	FLX	158	Gavage	15 day	10	mg/kg	Middle	fluoxetine hydrochloride_Middle_15 day
3017872015	684	12	2	Liver	A	fluoxetine hydrochloride	FLX	158	Gavage	29 day	10	mg/kg	Middle	fluoxetine hydrochloride_Middle_29 day
3017872016	684	12	4	Liver	A	fluoxetine hydrochloride	FLX	158	Gavage	29 day	10	mg/kg	Middle	fluoxetine hydrochloride_Middle_29 day
3017872017	684	12	5	Liver	A	fluoxetine hydrochloride	FLX	158	Gavage	29 day	10	mg/kg	Middle	fluoxetine hydrochloride_Middle_29 day
3017872030	684	13	1	Liver	A	fluoxetine hydrochloride	FLX	158	Gavage	4 day	30	mg/kg	High	fluoxetine hydrochloride_High_4 day
3017873001	684	13	2	Liver	A	fluoxetine hydrochloride	FLX	158	Gavage	4 day	30	mg/kg	High	fluoxetine hydrochloride_High_4 day
3017873002	684	13	4	Liver	A	fluoxetine hydrochloride	FLX	158	Gavage	4 day	30	mg/kg	High	fluoxetine hydrochloride_High_4 day
3017873011	684	14	2	Liver	A	fluoxetine hydrochloride	FLX	158	Gavage	8 day	30	mg/kg	High	fluoxetine hydrochloride_High_8 day
3017876018	684	14	3	Liver	A	fluoxetine hydrochloride	FLX	158	Gavage	8 day	30	mg/kg	High	fluoxetine hydrochloride_High_8 day
3017876019	684	14	4	Liver	A	fluoxetine hydrochloride	FLX	158	Gavage	8 day	30	mg/kg	High	fluoxetine hydrochloride_High_8 day
3017872006	684	15	2	Liver	A	fluoxetine hydrochloride	FLX	158	Gavage	15 day	30	mg/kg	High	fluoxetine hydrochloride_High_15 day
3017872007	684	15	3	Liver	A	fluoxetine hydrochloride	FLX	158	Gavage	15 day	30	mg/kg	High	fluoxetine hydrochloride_High_15 day
3017872008	684	15	4	Liver	A	fluoxetine hydrochloride	FLX	158	Gavage	15 day	30	mg/kg	High	fluoxetine hydrochloride_High_15 day
3017872018	684	16	2	Liver	A	fluoxetine hydrochloride	FLX	158	Gavage	29 day	30	mg/kg	High	fluoxetine hydrochloride_High_29 day
3017872019	684	16	3	Liver	A	fluoxetine hydrochloride	FLX	158	Gavage	29 day	30	mg/kg	High	fluoxetine hydrochloride_High_29 day
3017872020	684	16	4	Liver	A	fluoxetine hydrochloride	FLX	158	Gavage	29 day	30	mg/kg	High	fluoxetine hydrochloride_High_29 day
3017875026	686	5	1	Liver	A	methylene dianiline	DAPM	155	Gavage	4 day	10	mg/kg	Low	methylene dianiline_Low_4 day
3017875027	686	5	2	Liver	A	methylene dianiline	DAPM	155	Gavage	4 day	10	mg/kg	Low	methylene dianiline_Low_4 day
3017875028	686	5	4	Liver	A	methylene dianiline	DAPM	155	Gavage	4 day	10	mg/kg	Low	methylene dianiline_Low_4 day
3017876008	686	6	1	Liver	A	methylene dianiline	DAPM	155	Gavage	8 day	10	mg/kg	Low	methylene dianiline_Low_8 day
3017876009	686	6	2	Liver	A	methylene dianiline	DAPM	155	Gavage	8 day	10	mg/kg	Low	methylene dianiline_Low_8 day
3017876010	686	6	5	Liver	A	methylene dianiline	DAPM	155	Gavage	8 day	10	mg/kg	Low	methylene dianiline_Low_8 day
3017875002	686	7	2	Liver	A	methylene dianiline	DAPM	155	Gavage	15 day	10	mg/kg	Low	methylene dianiline_Low_15 day
3017875003	686	7	3	Liver	A	methylene dianiline	DAPM	155	Gavage	15 day	10	mg/kg	Low	methylene dianiline_Low_15 day
3017875004	686	7	4	Liver	A	methylene dianiline	DAPM	155	Gavage	15 day	10	mg/kg	Low	methylene dianiline_Low_15 day
3017875014	686	8	3	Liver	A	methylene dianiline	DAPM	155	Gavage	29 day	10	mg/kg	Low	methylene dianiline_Low_29 day
3017875015	686	8	4	Liver	A	methylene dianiline	DAPM	155	Gavage	29 day	10	mg/kg	Low	methylene dianiline_Low_29 day
3017875016	686	8	5	Liver	A	methylene dianiline	DAPM	155	Gavage	29 day	10	mg/kg	Low	methylene dianiline_Low_29 day
3017875029	686	9	1	Liver	A	methylene dianiline	DAPM	155	Gavage	4 day	30	mg/kg	Middle	methylene dianiline_Middle_4 day
3017875030	686	9	3	Liver	A	methylene dianiline	DAPM	155	Gavage	4 day	30	mg/kg	Middle	methylene dianiline_Middle_4 day
3017876001	686	9	5	Liver	A	methylene dianiline	DAPM	155	Gavage	4 day	30	mg/kg	Middle	methylene dianiline_Middle_4 day
3017876011	686	10	1	Liver	A	methylene dianiline	DAPM	155	Gavage	8 day	30	mg/kg	Middle	methylene dianiline_Middle_8 day
3017876012	686	10	3	Liver	A	methylene dianiline	DAPM	155	Gavage	8 day	30	mg/kg	Middle	methylene dianiline_Middle_8 day
3017876013	686	10	5	Liver	A	methylene dianiline	DAPM	155	Gavage	8 day	30	mg/kg	Middle	methylene dianiline_Middle_8 day
3017875005	686	11	1	Liver	A	methylene dianiline	DAPM	155	Gavage	15 day	30	mg/kg	Middle	methylene dianiline_Middle_15 day
3017875006	686	11	2	Liver	A	methylene dianiline	DAPM	155	Gavage	15 day	30	mg/kg	Middle	methylene dianiline_Middle_15 day
3017875007	686	11	4	Liver	A	methylene dianiline	DAPM	155	Gavage	15 day	30	mg/kg	Middle	methylene dianiline_Middle_15 day
3017875017	686	12	1	Liver	A	methylene dianiline	DAPM	155	Gavage	29 day	30	mg/kg	Middle	methylene dianiline_Middle_29 day
3017875018	686	12	3	Liver	A	methylene dianiline	DAPM	155	Gavage	29 day	30	mg/kg	Middle	methylene dianiline_Middle_29 day
3017875019	686	12	5	Liver	A	methylene dianiline	DAPM	155	Gavage	29 day	30	mg/kg	Middle	methylene dianiline_Middle_29 day
3017876002	686	13	2	Liver	A	methylene dianiline	DAPM	155	Gavage	4 day	100	mg/kg	High	methylene dianiline_High_4 day
3017876003	686	13	3	Liver	A	methylene dianiline	DAPM	155	Gavage	4 day	100	mg/kg	High	methylene dianiline_High_4 day
3017876004	686	13	4	Liver	A	methylene dianiline	DAPM	155	Gavage	4 day	100	mg/kg	High	methylene dianiline_High_4 day
3017876014	686	14	1	Liver	A	methylene dianiline	DAPM	155	Gavage	8 day	100	mg/kg	High	methylene dianiline_High_8 day
3017876015	686	14	3	Liver	A	methylene dianiline	DAPM	155	Gavage	8 day	100	mg/kg	High	methylene dianiline_High_8 day
3017876016	686	14	5	Liver	A	methylene dianiline	DAPM	155	Gavage	8 day	100	mg/kg	High	methylene dianiline_High_8 day
3017875008	686	15	1	Liver	A	methylene dianiline	DAPM	155	Gavage	15 day	100	mg/kg	High	methylene dianiline_High_15 day
3017875009	686	15	3	Liver	A	methylene dianiline	DAPM	155	Gavage	15 day	100	mg/kg	High	methylene dianiline_High_15 day
3017875010	686	15	4	Liver	A	methylene dianiline	DAPM	155	Gavage	15 day	100	mg/kg	High	methylene dianiline_High_15 day
3017875020	686	16	1	Liver	A	methylene dianiline	DAPM	155	Gavage	29 day	100	mg/kg	High	methylene dianiline_High_29 day
3017875021	686	16	2	Liver	A	methylene dianiline	DAPM	155	Gavage	29 day	100	mg/kg	High	methylene dianiline_High_29 day
3017875022	686	16	4	Liver	A	methylene dianiline	DAPM	155	Gavage	29 day	100	mg/kg	High	methylene dianiline_High_29 day
3017873015	688	5	1	Liver	A	butylated hydroxyanisole	BHA	156	Gavage	4 day	300	mg/kg	Low	butylated hydroxyanisole_Low_4 day
3017873016	688	5	2	Liver	A	butylated hydroxyanisole	BHA	156	Gavage	4 day	300	mg/kg	Low	butylated hydroxyanisole_Low_4 day
3017873017	688	5	4	Liver	A	butylated hydroxyanisole	BHA	156	Gavage	4 day	300	mg/kg	Low	butylated hydroxyanisole_Low_4 day
3017873027	688	6	3	Liver	A	butylated hydroxyanisole	BHA	156	Gavage	8 day	300	mg/kg	Low	butylated hydroxyanisole_Low_8 day
3017873028	688	6	4	Liver	A	butylated hydroxyanisole	BHA	156	Gavage	8 day	300	mg/kg	Low	butylated hydroxyanisole_Low_8 day
3017873029	688	6	5	Liver	A	butylated hydroxyanisole	BHA	156	Gavage	8 day	300	mg/kg	Low	butylated hydroxyanisole_Low_8 day
3017874009	688	7	1	Liver	A	butylated hydroxyanisole	BHA	156	Gavage	15 day	300	mg/kg	Low	butylated hydroxyanisole_Low_15 day
3017874010	688	7	3	Liver	A	butylated hydroxyanisole	BHA	156	Gavage	15 day	300	mg/kg	Low	butylated hydroxyanisole_Low_15 day
3017874011	688	7	4	Liver	A	butylated hydroxyanisole	BHA	156	Gavage	15 day	300	mg/kg	Low	butylated hydroxyanisole_Low_15 day
3017874021	688	8	1	Liver	A	butylated hydroxyanisole	BHA	156	Gavage	29 day	300	mg/kg	Low	butylated hydroxyanisole_Low_29 day
3017874022	688	8	2	Liver	A	butylated hydroxyanisole	BHA	156	Gavage	29 day	300	mg/kg	Low	butylated hydroxyanisole_Low_29 day
3017874023	688	8	3	Liver	A	butylated hydroxyanisole	BHA	156	Gavage	29 day	300	mg/kg	Low	butylated hydroxyanisole_Low_29 day
3017873018	688	9	1	Liver	A	butylated hydroxyanisole	BHA	156	Gavage	4 day	1000	mg/kg	Middle	butylated hydroxyanisole_Middle_4 day
3017873019	688	9	2	Liver	A	butylated hydroxyanisole	BHA	156	Gavage	4 day	1000	mg/kg	Middle	butylated hydroxyanisole_Middle_4 day
3017873020	688	9	4	Liver	A	butylated hydroxyanisole	BHA	156	Gavage	4 day	1000	mg/kg	Middle	butylated hydroxyanisole_Middle_4 day
3017873030	688	10	1	Liver	A	butylated hydroxyanisole	BHA	156	Gavage	8 day	1000	mg/kg	Middle	butylated hydroxyanisole_Middle_8 day
3017874001	688	10	3	Liver	A	butylated hydroxyanisole	BHA	156	Gavage	8 day	1000	mg/kg	Middle	butylated hydroxyanisole_Middle_8 day
3017874002	688	10	4	Liver	A	butylated hydroxyanisole	BHA	156	Gavage	8 day	1000	mg/kg	Middle	butylated hydroxyanisole_Middle_8 day
3017874012	688	11	1	Liver	A	butylated hydroxyanisole	BHA	156	Gavage	15 day	1000	mg/kg	Middle	butylated hydroxyanisole_Middle_15 day
3017874013	688	11	2	Liver	A	butylated hydroxyanisole	BHA	156	Gavage	15 day	1000	mg/kg	Middle	butylated hydroxyanisole_Middle_15 day
3017874014	688	11	3	Liver	A	butylated hydroxyanisole	BHA	156	Gavage	15 day	1000	mg/kg	Middle	butylated hydroxyanisole_Middle_15 day
3017874024	688	12	1	Liver	A	butylated hydroxyanisole	BHA	156	Gavage	29 day	1000	mg/kg	Middle	butylated hydroxyanisole_Middle_29 day
3017874025	688	12	4	Liver	A	butylated hydroxyanisole	BHA	156	Gavage	29 day	1000	mg/kg	Middle	butylated hydroxyanisole_Middle_29 day
3017874026	688	12	5	Liver	A	butylated hydroxyanisole	BHA	156	Gavage	29 day	1000	mg/kg	Middle	butylated hydroxyanisole_Middle_29 day
3017873021	688	13	2	Liver	A	butylated hydroxyanisole	BHA	156	Gavage	4 day	2000	mg/kg	High	butylated hydroxyanisole_High_4 day
3017873022	688	13	3	Liver	A	butylated hydroxyanisole	BHA	156	Gavage	4 day	2000	mg/kg	High	butylated hydroxyanisole_High_4 day
3017873023	688	13	4	Liver	A	butylated hydroxyanisole	BHA	156	Gavage	4 day	2000	mg/kg	High	butylated hydroxyanisole_High_4 day
3017874003	688	14	1	Liver	A	butylated hydroxyanisole	BHA	156	Gavage	8 day	2000	mg/kg	High	butylated hydroxyanisole_High_8 day
3017874004	688	14	2	Liver	A	butylated hydroxyanisole	BHA	156	Gavage	8 day	2000	mg/kg	High	butylated hydroxyanisole_High_8 day
3017874005	688	14	5	Liver	A	butylated hydroxyanisole	BHA	156	Gavage	8 day	2000	mg/kg	High	butylated hydroxyanisole_High_8 day
3017874015	688	15	1	Liver	A	butylated hydroxyanisole	BHA	156	Gavage	15 day	2000	mg/kg	High	butylated hydroxyanisole_High_15 day
3017874016	688	15	2	Liver	A	butylated hydroxyanisole	BHA	156	Gavage	15 day	2000	mg/kg	High	butylated hydroxyanisole_High_15 day
3017874017	688	15	3	Liver	A	butylated hydroxyanisole	BHA	156	Gavage	15 day	2000	mg/kg	High	butylated hydroxyanisole_High_15 day
3017874027	688	16	1	Liver	A	butylated hydroxyanisole	BHA	156	Gavage	29 day	2000	mg/kg	High	butylated hydroxyanisole_High_29 day
3017874028	688	16	2	Liver	A	butylated hydroxyanisole	BHA	156	Gavage	29 day	2000	mg/kg	High	butylated hydroxyanisole_High_29 day
3017874029	688	16	3	Liver	A	butylated hydroxyanisole	BHA	156	Gavage	29 day	2000	mg/kg	High	butylated hydroxyanisole_High_29 day
3017906001	698	5	1	Liver	A	1% cholesterol + 0.25% sodium cholate	CH+DS-Na	161	Diet	4 day	9999	%	High	1% cholesterol + 0.25% sodium cholate_High_4 day
3017906002	698	5	3	Liver	A	1% cholesterol + 0.25% sodium cholate	CH+DS-Na	161	Diet	4 day	9999	%	High	1% cholesterol + 0.25% sodium cholate_High_4 day
3017906003	698	5	5	Liver	A	1% cholesterol + 0.25% sodium cholate	CH+DS-Na	161	Diet	4 day	9999	%	High	1% cholesterol + 0.25% sodium cholate_High_4 day
3017906007	698	6	1	Liver	A	1% cholesterol + 0.25% sodium cholate	CH+DS-Na	161	Diet	8 day	9999	%	High	1% cholesterol + 0.25% sodium cholate_High_8 day
3017906008	698	6	3	Liver	A	1% cholesterol + 0.25% sodium cholate	CH+DS-Na	161	Diet	8 day	9999	%	High	1% cholesterol + 0.25% sodium cholate_High_8 day
3017906009	698	6	4	Liver	A	1% cholesterol + 0.25% sodium cholate	CH+DS-Na	161	Diet	8 day	9999	%	High	1% cholesterol + 0.25% sodium cholate_High_8 day
3017906013	698	7	2	Liver	A	1% cholesterol + 0.25% sodium cholate	CH+DS-Na	161	Diet	15 day	9999	%	High	1% cholesterol + 0.25% sodium cholate_High_15 day
3017906014	698	7	3	Liver	A	1% cholesterol + 0.25% sodium cholate	CH+DS-Na	161	Diet	15 day	9999	%	High	1% cholesterol + 0.25% sodium cholate_High_15 day
3017906015	698	7	5	Liver	A	1% cholesterol + 0.25% sodium cholate	CH+DS-Na	161	Diet	15 day	9999	%	High	1% cholesterol + 0.25% sodium cholate_High_15 day
3017906019	698	8	1	Liver	A	1% cholesterol + 0.25% sodium cholate	CH+DS-Na	161	Diet	29 day	9999	%	High	1% cholesterol + 0.25% sodium cholate_High_29 day
3017906020	698	8	4	Liver	A	1% cholesterol + 0.25% sodium cholate	CH+DS-Na	161	Diet	29 day	9999	%	High	1% cholesterol + 0.25% sodium cholate_High_29 day
3017906021	698	8	5	Liver	A	1% cholesterol + 0.25% sodium cholate	CH+DS-Na	161	Diet	29 day	9999	%	High	1% cholesterol + 0.25% sodium cholate_High_29 day
3017920023	713	5	1	Liver	A	acetamide	AAA	169	Gavage	4 day	300	mg/kg	Low	acetamide_Low_4 day
3017920024	713	5	3	Liver	A	acetamide	AAA	169	Gavage	4 day	300	mg/kg	Low	acetamide_Low_4 day
3017920025	713	5	5	Liver	A	acetamide	AAA	169	Gavage	4 day	300	mg/kg	Low	acetamide_Low_4 day
3017921005	713	6	1	Liver	A	acetamide	AAA	169	Gavage	8 day	300	mg/kg	Low	acetamide_Low_8 day
3017921006	713	6	3	Liver	A	acetamide	AAA	169	Gavage	8 day	300	mg/kg	Low	acetamide_Low_8 day
3017921007	713	6	4	Liver	A	acetamide	AAA	169	Gavage	8 day	300	mg/kg	Low	acetamide_Low_8 day
3017921017	713	7	1	Liver	B	acetamide	AAA	169	Gavage	15 day	300	mg/kg	Low	acetamide_Low_15 day
3017921018	713	7	4	Liver	B	acetamide	AAA	169	Gavage	15 day	300	mg/kg	Low	acetamide_Low_15 day
3017921019	713	7	5	Liver	B	acetamide	AAA	169	Gavage	15 day	300	mg/kg	Low	acetamide_Low_15 day
3017921029	713	8	1	Liver	B	acetamide	AAA	169	Gavage	29 day	300	mg/kg	Low	acetamide_Low_29 day
3017921030	713	8	2	Liver	B	acetamide	AAA	169	Gavage	29 day	300	mg/kg	Low	acetamide_Low_29 day
3017922001	713	8	5	Liver	B	acetamide	AAA	169	Gavage	29 day	300	mg/kg	Low	acetamide_Low_29 day
3017920026	713	9	2	Liver	A	acetamide	AAA	169	Gavage	4 day	1000	mg/kg	Middle	acetamide_Middle_4 day
3017920027	713	9	3	Liver	A	acetamide	AAA	169	Gavage	4 day	1000	mg/kg	Middle	acetamide_Middle_4 day
3017920028	713	9	5	Liver	A	acetamide	AAA	169	Gavage	4 day	1000	mg/kg	Middle	acetamide_Middle_4 day
3017921008	713	10	1	Liver	A	acetamide	AAA	169	Gavage	8 day	1000	mg/kg	Middle	acetamide_Middle_8 day
3017921009	713	10	2	Liver	A	acetamide	AAA	169	Gavage	8 day	1000	mg/kg	Middle	acetamide_Middle_8 day
3017921010	713	10	4	Liver	A	acetamide	AAA	169	Gavage	8 day	1000	mg/kg	Middle	acetamide_Middle_8 day
3017921020	713	11	3	Liver	B	acetamide	AAA	169	Gavage	15 day	1000	mg/kg	Middle	acetamide_Middle_15 day
3017921021	713	11	4	Liver	B	acetamide	AAA	169	Gavage	15 day	1000	mg/kg	Middle	acetamide_Middle_15 day
3017921022	713	11	5	Liver	B	acetamide	AAA	169	Gavage	15 day	1000	mg/kg	Middle	acetamide_Middle_15 day
3017922002	713	12	1	Liver	B	acetamide	AAA	169	Gavage	29 day	1000	mg/kg	Middle	acetamide_Middle_29 day
3017922003	713	12	2	Liver	B	acetamide	AAA	169	Gavage	29 day	1000	mg/kg	Middle	acetamide_Middle_29 day
3017922004	713	12	3	Liver	B	acetamide	AAA	169	Gavage	29 day	1000	mg/kg	Middle	acetamide_Middle_29 day
3017920029	713	13	1	Liver	A	acetamide	AAA	169	Gavage	4 day	2000	mg/kg	High	acetamide_High_4 day
3017920030	713	13	2	Liver	A	acetamide	AAA	169	Gavage	4 day	2000	mg/kg	High	acetamide_High_4 day
3017921001	713	13	4	Liver	A	acetamide	AAA	169	Gavage	4 day	2000	mg/kg	High	acetamide_High_4 day
3017921011	713	14	1	Liver	A	acetamide	AAA	169	Gavage	8 day	2000	mg/kg	High	acetamide_High_8 day
3017921012	713	14	2	Liver	A	acetamide	AAA	169	Gavage	8 day	2000	mg/kg	High	acetamide_High_8 day
3017921013	713	14	3	Liver	A	acetamide	AAA	169	Gavage	8 day	2000	mg/kg	High	acetamide_High_8 day
3017921023	713	15	1	Liver	B	acetamide	AAA	169	Gavage	15 day	2000	mg/kg	High	acetamide_High_15 day
3017921024	713	15	2	Liver	B	acetamide	AAA	169	Gavage	15 day	2000	mg/kg	High	acetamide_High_15 day
3017921025	713	15	3	Liver	B	acetamide	AAA	169	Gavage	15 day	2000	mg/kg	High	acetamide_High_15 day
3017922005	713	16	1	Liver	B	acetamide	AAA	169	Gavage	29 day	2000	mg/kg	High	acetamide_High_29 day
3017922006	713	16	2	Liver	B	acetamide	AAA	169	Gavage	29 day	2000	mg/kg	High	acetamide_High_29 day
3017922007	713	16	5	Liver	B	acetamide	AAA	169	Gavage	29 day	2000	mg/kg	High	acetamide_High_29 day
3017966017	719	5	1	Liver	A	propranolol	PPL	170	Gavage	4 day	15	mg/kg	Low	propranolol_Low_4 day
3017966018	719	5	2	Liver	A	propranolol	PPL	170	Gavage	4 day	15	mg/kg	Low	propranolol_Low_4 day
3017966019	719	5	5	Liver	A	propranolol	PPL	170	Gavage	4 day	15	mg/kg	Low	propranolol_Low_4 day
3017966029	719	6	1	Liver	A	propranolol	PPL	170	Gavage	8 day	15	mg/kg	Low	propranolol_Low_8 day
3017966030	719	6	2	Liver	A	propranolol	PPL	170	Gavage	8 day	15	mg/kg	Low	propranolol_Low_8 day
3017967001	719	6	4	Liver	A	propranolol	PPL	170	Gavage	8 day	15	mg/kg	Low	propranolol_Low_8 day
3017967011	719	7	3	Liver	A	propranolol	PPL	170	Gavage	15 day	15	mg/kg	Low	propranolol_Low_15 day
3017967012	719	7	4	Liver	A	propranolol	PPL	170	Gavage	15 day	15	mg/kg	Low	propranolol_Low_15 day
3017967013	719	7	5	Liver	A	propranolol	PPL	170	Gavage	15 day	15	mg/kg	Low	propranolol_Low_15 day
3017967023	719	8	3	Liver	A	propranolol	PPL	170	Gavage	29 day	15	mg/kg	Low	propranolol_Low_29 day
3017967024	719	8	4	Liver	A	propranolol	PPL	170	Gavage	29 day	15	mg/kg	Low	propranolol_Low_29 day
3017967025	719	8	5	Liver	A	propranolol	PPL	170	Gavage	29 day	15	mg/kg	Low	propranolol_Low_29 day
3017966020	719	9	2	Liver	A	propranolol	PPL	170	Gavage	4 day	50	mg/kg	Middle	propranolol_Middle_4 day
3017966021	719	9	4	Liver	A	propranolol	PPL	170	Gavage	4 day	50	mg/kg	Middle	propranolol_Middle_4 day
3017966022	719	9	5	Liver	A	propranolol	PPL	170	Gavage	4 day	50	mg/kg	Middle	propranolol_Middle_4 day
3017967002	719	10	2	Liver	A	propranolol	PPL	170	Gavage	8 day	50	mg/kg	Middle	propranolol_Middle_8 day
3017967003	719	10	4	Liver	A	propranolol	PPL	170	Gavage	8 day	50	mg/kg	Middle	propranolol_Middle_8 day
3017967004	719	10	5	Liver	A	propranolol	PPL	170	Gavage	8 day	50	mg/kg	Middle	propranolol_Middle_8 day
3017967014	719	11	2	Liver	A	propranolol	PPL	170	Gavage	15 day	50	mg/kg	Middle	propranolol_Middle_15 day
3017967015	719	11	4	Liver	A	propranolol	PPL	170	Gavage	15 day	50	mg/kg	Middle	propranolol_Middle_15 day
3017967016	719	11	5	Liver	A	propranolol	PPL	170	Gavage	15 day	50	mg/kg	Middle	propranolol_Middle_15 day
3017967026	719	12	1	Liver	A	propranolol	PPL	170	Gavage	29 day	50	mg/kg	Middle	propranolol_Middle_29 day
3017967027	719	12	4	Liver	A	propranolol	PPL	170	Gavage	29 day	50	mg/kg	Middle	propranolol_Middle_29 day
3017967028	719	12	5	Liver	A	propranolol	PPL	170	Gavage	29 day	50	mg/kg	Middle	propranolol_Middle_29 day
3017966023	719	13	2	Liver	A	propranolol	PPL	170	Gavage	4 day	150	mg/kg	High	propranolol_High_4 day
3017966024	719	13	4	Liver	A	propranolol	PPL	170	Gavage	4 day	150	mg/kg	High	propranolol_High_4 day
3017966025	719	13	5	Liver	A	propranolol	PPL	170	Gavage	4 day	150	mg/kg	High	propranolol_High_4 day
3017967005	719	14	1	Liver	A	propranolol	PPL	170	Gavage	8 day	150	mg/kg	High	propranolol_High_8 day
3017967006	719	14	4	Liver	A	propranolol	PPL	170	Gavage	8 day	150	mg/kg	High	propranolol_High_8 day
3017967007	719	14	5	Liver	A	propranolol	PPL	170	Gavage	8 day	150	mg/kg	High	propranolol_High_8 day
3017967017	719	15	1	Liver	A	propranolol	PPL	170	Gavage	15 day	150	mg/kg	High	propranolol_High_15 day
3017967018	719	15	2	Liver	A	propranolol	PPL	170	Gavage	15 day	150	mg/kg	High	propranolol_High_15 day
3017967019	719	15	5	Liver	A	propranolol	PPL	170	Gavage	15 day	150	mg/kg	High	propranolol_High_15 day
3017967029	719	16	1	Liver	A	propranolol	PPL	170	Gavage	29 day	150	mg/kg	High	propranolol_High_29 day
3017967030	719	16	3	Liver	A	propranolol	PPL	170	Gavage	29 day	150	mg/kg	High	propranolol_High_29 day
3017968001	719	16	5	Liver	A	propranolol	PPL	170	Gavage	29 day	150	mg/kg	High	propranolol_High_29 day

### Sheet: pathology_findings
BARCODE	EXP_ID	GROUP_ID	INDIVIDUAL_ID	COMPOUND_NAME	DOSE_LEVEL	SACRIFICE_PERIOD	ORGAN	FINDING_TYPE	TOPOGRAPHY_TYPE	GRADE_TYPE	SP_FLG	label
3017906001	698	5	1	1% cholesterol + 0.25% sodium cholate	High	4 day	Liver	Degeneration, fatty	Peripheral	slight	FALSE	Liver_1% cholesterol + 0.25% sodium cholate_4 day_High
3017906002	698	5	3	1% cholesterol + 0.25% sodium cholate	High	4 day	Liver	Degeneration, fatty	Peripheral	slight	FALSE	Liver_1% cholesterol + 0.25% sodium cholate_4 day_High
3017906003	698	5	5	1% cholesterol + 0.25% sodium cholate	High	4 day	Liver	Degeneration, fatty	Peripheral	slight	FALSE	Liver_1% cholesterol + 0.25% sodium cholate_4 day_High
3017906001	698	5	1	1% cholesterol + 0.25% sodium cholate	High	4 day	Liver	Deposit, glycogen	Peripheral	slight	FALSE	Liver_1% cholesterol + 0.25% sodium cholate_4 day_High
3017906002	698	5	3	1% cholesterol + 0.25% sodium cholate	High	4 day	Liver	Deposit, glycogen	Peripheral	slight	FALSE	Liver_1% cholesterol + 0.25% sodium cholate_4 day_High
3017906001	698	5	1	1% cholesterol + 0.25% sodium cholate	High	4 day	Liver	Increased mitosis	Hepatocyte	slight	FALSE	Liver_1% cholesterol + 0.25% sodium cholate_4 day_High
3017906002	698	5	3	1% cholesterol + 0.25% sodium cholate	High	4 day	Liver	Increased mitosis	Hepatocyte	moderate	FALSE	Liver_1% cholesterol + 0.25% sodium cholate_4 day_High
3017906003	698	5	5	1% cholesterol + 0.25% sodium cholate	High	4 day	Liver	Increased mitosis	Hepatocyte	moderate	FALSE	Liver_1% cholesterol + 0.25% sodium cholate_4 day_High
3017906008	698	6	3	1% cholesterol + 0.25% sodium cholate	High	8 day	Liver	Cellular infiltration, mononuclear cell		slight	FALSE	Liver_1% cholesterol + 0.25% sodium cholate_8 day_High
3017906007	698	6	1	1% cholesterol + 0.25% sodium cholate	High	8 day	Liver	Degeneration, fatty	Peripheral	slight	FALSE	Liver_1% cholesterol + 0.25% sodium cholate_8 day_High
3017906008	698	6	3	1% cholesterol + 0.25% sodium cholate	High	8 day	Liver	Degeneration, fatty	Peripheral	slight	FALSE	Liver_1% cholesterol + 0.25% sodium cholate_8 day_High
3017906009	698	6	4	1% cholesterol + 0.25% sodium cholate	High	8 day	Liver	Degeneration, fatty	Peripheral	slight	FALSE	Liver_1% cholesterol + 0.25% sodium cholate_8 day_High
3017906007	698	6	1	1% cholesterol + 0.25% sodium cholate	High	8 day	Liver	Deposit, glycogen	Peripheral	slight	FALSE	Liver_1% cholesterol + 0.25% sodium cholate_8 day_High
3017906009	698	6	4	1% cholesterol + 0.25% sodium cholate	High	8 day	Liver	Deposit, glycogen	Peripheral	slight	FALSE	Liver_1% cholesterol + 0.25% sodium cholate_8 day_High
3017906009	698	6	4	1% cholesterol + 0.25% sodium cholate	High	8 day	Liver	Necrosis	Hepatocyte	slight	FALSE	Liver_1% cholesterol + 0.25% sodium cholate_8 day_High
3017906015	698	7	5	1% cholesterol + 0.25% sodium cholate	High	15 day	Liver	Cellular infiltration, mononuclear cell		slight	FALSE	Liver_1% cholesterol + 0.25% sodium cholate_15 day_High
3017906013	698	7	2	1% cholesterol + 0.25% sodium cholate	High	15 day	Liver	Degeneration, fatty	Peripheral	moderate	FALSE	Liver_1% cholesterol + 0.25% sodium cholate_15 day_High
3017906014	698	7	3	1% cholesterol + 0.25% sodium cholate	High	15 day	Liver	Degeneration, fatty	Peripheral	moderate	FALSE	Liver_1% cholesterol + 0.25% sodium cholate_15 day_High
3017906015	698	7	5	1% cholesterol + 0.25% sodium cholate	High	15 day	Liver	Degeneration, fatty	Peripheral	moderate	FALSE	Liver_1% cholesterol + 0.25% sodium cholate_15 day_High
3017906015	698	7	5	1% cholesterol + 0.25% sodium cholate	High	15 day	Liver	Necrosis	Hepatocyte	slight	FALSE	Liver_1% cholesterol + 0.25% sodium cholate_15 day_High
3017906019	698	8	1	1% cholesterol + 0.25% sodium cholate	High	29 day	Liver	Cellular infiltration, mononuclear cell		slight	FALSE	Liver_1% cholesterol + 0.25% sodium cholate_29 day_High
3017906021	698	8	5	1% cholesterol + 0.25% sodium cholate	High	29 day	Liver	Cellular infiltration, mononuclear cell		slight	FALSE	Liver_1% cholesterol + 0.25% sodium cholate_29 day_High
3017906019	698	8	1	1% cholesterol + 0.25% sodium cholate	High	29 day	Liver	Degeneration, fatty	Peripheral	severe	FALSE	Liver_1% cholesterol + 0.25% sodium cholate_29 day_High
3017906020	698	8	4	1% cholesterol + 0.25% sodium cholate	High	29 day	Liver	Degeneration, fatty	Peripheral	severe	FALSE	Liver_1% cholesterol + 0.25% sodium cholate_29 day_High
3017906021	698	8	5	1% cholesterol + 0.25% sodium cholate	High	29 day	Liver	Degeneration, fatty	Peripheral	severe	FALSE	Liver_1% cholesterol + 0.25% sodium cholate_29 day_High
3017906019	698	8	1	1% cholesterol + 0.25% sodium cholate	High	29 day	Liver	Necrosis	Hepatocyte	slight	FALSE	Liver_1% cholesterol + 0.25% sodium cholate_29 day_High
3017401004	510	1	2	acarbose	Control	3 hr	Liver	Microgranuloma		minimal	TRUE	Liver_acarbose_3 hr_Control
3017396001	511	2	3	acarbose	Control	8 day	Liver	Microgranuloma		minimal	TRUE	Liver_acarbose_8 day_Control
3017396002	511	2	5	acarbose	Control	8 day	Liver	Necrosis	Liver cell	minimal	TRUE	Liver_acarbose_8 day_Control
3017396026	511	4	5	acarbose	Control	29 day	Liver	Microgranuloma		minimal	TRUE	Liver_acarbose_29 day_Control
3017401019	510	6	2	acarbose	Low	6 hr	Liver	Necrosis	Liver cell	minimal	TRUE	Liver_acarbose_6 hr_Low
3017400025	510	8	3	acarbose	Low	24 hr	Liver	Microgranuloma		minimal	TRUE	Liver_acarbose_24 hr_Low
3017400026	510	8	4	acarbose	Low	24 hr	Liver	Microgranuloma		minimal	TRUE	Liver_acarbose_24 hr_Low
3017395022	511	5	3	acarbose	Low	4 day	Liver	Microgranuloma		minimal	TRUE	Liver_acarbose_4 day_Low
3017396003	511	6	2	acarbose	Low	8 day	Liver	Microgranuloma		minimal	TRUE	Liver_acarbose_8 day_Low
3017396005	511	6	5	acarbose	Low	8 day	Liver	Microgranuloma		minimal	TRUE	Liver_acarbose_8 day_Low
3017396015	511	7	2	acarbose	Low	15 day	Liver	Microgranuloma		minimal	TRUE	Liver_acarbose_15 day_Low
3017396027	511	8	1	acarbose	Low	29 day	Liver	Microgranuloma		minimal	TRUE	Liver_acarbose_29 day_Low
3017396029	511	8	5	acarbose	Low	29 day	Liver	Microgranuloma		minimal	TRUE	Liver_acarbose_29 day_Low
3017401011	510	9	3	acarbose	Middle	3 hr	Liver	Microgranuloma		minimal	TRUE	Liver_acarbose_3 hr_Middle
3017401022	510	10	1	acarbose	Middle	6 hr	Liver	Microgranuloma		minimal	TRUE	Liver_acarbose_6 hr_Middle
3017401024	510	10	4	acarbose	Middle	6 hr	Liver	Microgranuloma		minimal	TRUE	Liver_acarbose_6 hr_Middle
3017395026	511	9	5	acarbose	Middle	4 day	Liver	Microgranuloma		minimal	TRUE	Liver_acarbose_4 day_Middle
3017396019	511	11	3	acarbose	Middle	15 day	Liver	Microgranuloma		minimal	TRUE	Liver_acarbose_15 day_Middle
3017397001	511	12	4	acarbose	Middle	29 day	Liver	Microgranuloma		minimal	TRUE	Liver_acarbose_29 day_Middle
3017401026	510	14	4	acarbose	High	6 hr	Liver	Necrosis	Liver cell	minimal	TRUE	Liver_acarbose_6 hr_High
3017401002	510	16	3	acarbose	High	24 hr	Liver	Microgranuloma		minimal	TRUE	Liver_acarbose_24 hr_High
3017396011	511	14	4	acarbose	High	8 day	Liver	Microgranuloma		minimal	TRUE	Liver_acarbose_8 day_High
3017397004	511	16	2	acarbose	High	29 day	Liver	Microgranuloma		minimal	TRUE	Liver_acarbose_29 day_High
3017920028	713	9	5	acetamide	Middle	4 day	Liver	Anisonucleosis	Hepatocyte	slight	FALSE	Liver_acetamide_4 day_Middle
3017920028	713	9	5	acetamide	Middle	4 day	Liver	Change, acidophilic	Hepatocyte	moderate	FALSE	Liver_acetamide_4 day_Middle
3017920027	713	9	3	acetamide	Middle	4 day	Liver	Pyknosis	Hepatocyte	slight	FALSE	Liver_acetamide_4 day_Middle
3017920028	713	9	5	acetamide	Middle	4 day	Liver	Pyknosis	Hepatocyte	moderate	FALSE	Liver_acetamide_4 day_Middle
3017920028	713	9	5	acetamide	Middle	4 day	Liver	Single cell necrosis	Hepatocyte	slight	FALSE	Liver_acetamide_4 day_Middle
3017921008	713	10	1	acetamide	Middle	8 day	Liver	Change, acidophilic	Hepatocyte	slight	FALSE	Liver_acetamide_8 day_Middle
3017921009	713	10	2	acetamide	Middle	8 day	Liver	Change, acidophilic	Hepatocyte	slight	FALSE	Liver_acetamide_8 day_Middle
3017921010	713	10	4	acetamide	Middle	8 day	Liver	Change, acidophilic	Hepatocyte	slight	FALSE	Liver_acetamide_8 day_Middle
3017921010	713	10	4	acetamide	Middle	8 day	Liver	Increased mitosis	Hepatocyte	slight	FALSE	Liver_acetamide_8 day_Middle
3017921008	713	10	1	acetamide	Middle	8 day	Liver	Pyknosis	Hepatocyte	slight	FALSE	Liver_acetamide_8 day_Middle
3017921009	713	10	2	acetamide	Middle	8 day	Liver	Pyknosis	Hepatocyte	slight	FALSE	Liver_acetamide_8 day_Middle
3017921010	713	10	4	acetamide	Middle	8 day	Liver	Pyknosis	Hepatocyte	slight	FALSE	Liver_acetamide_8 day_Middle
3017921021	713	11	4	acetamide	Middle	15 day	Liver	Anisonucleosis	Hepatocyte	slight	FALSE	Liver_acetamide_15 day_Middle
3017921020	713	11	3	acetamide	Middle	15 day	Liver	Change, acidophilic	Hepatocyte	slight	FALSE	Liver_acetamide_15 day_Middle
3017921021	713	11	4	acetamide	Middle	15 day	Liver	Change, acidophilic	Hepatocyte	slight	FALSE	Liver_acetamide_15 day_Middle
3017921022	713	11	5	acetamide	Middle	15 day	Liver	Change, acidophilic	Hepatocyte	slight	FALSE	Liver_acetamide_15 day_Middle
3017921020	713	11	3	acetamide	Middle	15 day	Liver	Pyknosis	Hepatocyte	slight	FALSE	Liver_acetamide_15 day_Middle
3017921021	713	11	4	acetamide	Middle	15 day	Liver	Pyknosis	Hepatocyte	slight	FALSE	Liver_acetamide_15 day_Middle
3017921022	713	11	5	acetamide	Middle	15 day	Liver	Pyknosis	Hepatocyte	moderate	FALSE	Liver_acetamide_15 day_Middle
3017922002	713	12	1	acetamide	Middle	29 day	Liver	Anisonucleosis	Hepatocyte	slight	FALSE	Liver_acetamide_29 day_Middle
3017922002	713	12	1	acetamide	Middle	29 day	Liver	Change, acidophilic	Hepatocyte	slight	FALSE	Liver_acetamide_29 day_Middle
3017922002	713	12	1	acetamide	Middle	29 day	Liver	Pyknosis	Hepatocyte	slight	FALSE	Liver_acetamide_29 day_Middle
3017922004	713	12	3	acetamide	Middle	29 day	Liver	Pyknosis	Hepatocyte	slight	FALSE	Liver_acetamide_29 day_Middle
3017921001	713	13	4	acetamide	High	4 day	Liver	Anisonucleosis	Hepatocyte	slight	FALSE	Liver_acetamide_4 day_High
3017920029	713	13	1	acetamide	High	4 day	Liver	Anisonucleosis	Hepatocyte	moderate	FALSE	Liver_acetamide_4 day_High
3017920029	713	13	1	acetamide	High	4 day	Liver	Cellular infiltration, mononuclear cell		slight	FALSE	Liver_acetamide_4 day_High
3017921001	713	13	4	acetamide	High	4 day	Liver	Change, acidophilic	Hepatocyte	moderate	FALSE	Liver_acetamide_4 day_High
3017920029	713	13	1	acetamide	High	4 day	Liver	Change, acidophilic	Hepatocyte	severe	FALSE	Liver_acetamide_4 day_High
3017921001	713	13	4	acetamide	High	4 day	Liver	Pyknosis	Hepatocyte	moderate	FALSE	Liver_acetamide_4 day_High
3017920029	713	13	1	acetamide	High	4 day	Liver	Pyknosis	Hepatocyte	severe	FALSE	Liver_acetamide_4 day_High
3017921001	713	13	4	acetamide	High	4 day	Liver	Single cell necrosis	Hepatocyte	slight	FALSE	Liver_acetamide_4 day_High
3017920029	713	13	1	acetamide	High	4 day	Liver	Single cell necrosis	Hepatocyte	moderate	FALSE	Liver_acetamide_4 day_High
3017921011	713	14	1	acetamide	High	8 day	Liver	Anisonucleosis	Hepatocyte	moderate	FALSE	Liver_acetamide_8 day_High
3017921011	713	14	1	acetamide	High	8 day	Liver	Cellular infiltration, mononuclear cell		slight	FALSE	Liver_acetamide_8 day_High
3017921013	713	14	3	acetamide	High	8 day	Liver	Change, acidophilic	Hepatocyte	slight	FALSE	Liver_acetamide_8 day_High
3017921011	713	14	1	acetamide	High	8 day	Liver	Change, acidophilic	Hepatocyte	moderate	FALSE	Liver_acetamide_8 day_High
3017921011	713	14	1	acetamide	High	8 day	Liver	Pyknosis	Hepatocyte	slight	FALSE	Liver_acetamide_8 day_High
3017921012	713	14	2	acetamide	High	8 day	Liver	Pyknosis	Hepatocyte	slight	FALSE	Liver_acetamide_8 day_High
3017921013	713	14	3	acetamide	High	8 day	Liver	Pyknosis	Hepatocyte	slight	FALSE	Liver_acetamide_8 day_High
3017921011	713	14	1	acetamide	High	8 day	Liver	Single cell necrosis	Hepatocyte	slight	FALSE	Liver_acetamide_8 day_High
3017921023	713	15	1	acetamide	High	15 day	Liver	Anisonucleosis	Hepatocyte	slight	FALSE	Liver_acetamide_15 day_High
3017921025	713	15	3	acetamide	High	15 day	Liver	Anisonucleosis	Hepatocyte	slight	FALSE	Liver_acetamide_15 day_High
3017921024	713	15	2	acetamide	High	15 day	Liver	Anisonucleosis	Hepatocyte	moderate	FALSE	Liver_acetamide_15 day_High
3017921024	713	15	2	acetamide	High	15 day	Liver	Cellular infiltration, mononuclear cell		moderate	FALSE	Liver_acetamide_15 day_High
3017921023	713	15	1	acetamide	High	15 day	Liver	Change, acidophilic	Hepatocyte	slight	FALSE	Liver_acetamide_15 day_High
3017921024	713	15	2	acetamide	High	15 day	Liver	Change, acidophilic	Hepatocyte	moderate	FALSE	Liver_acetamide_15 day_High
3017921025	713	15	3	acetamide	High	15 day	Liver	Change, acidophilic	Hepatocyte	moderate	FALSE	Liver_acetamide_15 day_High
3017921024	713	15	2	acetamide	High	15 day	Liver	Deposit, pigment	Centrilobular	slight	FALSE	Liver_acetamide_15 day_High
3017921024	713	15	2	acetamide	High	15 day	Liver	Hypertrophy	Hepatocyte	slight	FALSE	Liver_acetamide_15 day_High
3017921023	713	15	1	acetamide	High	15 day	Liver	Increased mitosis	Hepatocyte	slight	FALSE	Liver_acetamide_15 day_High
3017921023	713	15	1	acetamide	High	15 day	Liver	Pyknosis	Hepatocyte	slight	FALSE	Liver_acetamide_15 day_High
3017921025	713	15	3	acetamide	High	15 day	Liver	Pyknosis	Hepatocyte	slight	FALSE	Liver_acetamide_15 day_High
3017921024	713	15	2	acetamide	High	15 day	Liver	Pyknosis	Hepatocyte	moderate	FALSE	Liver_acetamide_15 day_High
3017921025	713	15	3	acetamide	High	15 day	Liver	Single cell necrosis	Hepatocyte	slight	FALSE	Liver_acetamide_15 day_High
3017921024	713	15	2	acetamide	High	15 day	Liver	Single cell necrosis	Hepatocyte	moderate	FALSE	Liver_acetamide_15 day_High
3017922005	713	16	1	acetamide	High	29 day	Liver	Anisonucleosis	Hepatocyte	slight	FALSE	Liver_acetamide_29 day_High
3017922006	713	16	2	acetamide	High	29 day	Liver	Anisonucleosis	Hepatocyte	slight	FALSE	Liver_acetamide_29 day_High
3017922007	713	16	5	acetamide	High	29 day	Liver	Anisonucleosis	Hepatocyte	slight	FALSE	Liver_acetamide_29 day_High
3017922005	713	16	1	acetamide	High	29 day	Liver	Change, acidophilic	Hepatocyte	slight	FALSE	Liver_acetamide_29 day_High
3017922006	713	16	2	acetamide	High	29 day	Liver	Change, acidophilic	Hepatocyte	slight	FALSE	Liver_acetamide_29 day_High
3017922007	713	16	5	acetamide	High	29 day	Liver	Change, acidophilic	Hepatocyte	slight	FALSE	Liver_acetamide_29 day_High
3017922005	713	16	1	acetamide	High	29 day	Liver	Pyknosis	Hepatocyte	slight	FALSE	Liver_acetamide_29 day_High
3017922007	713	16	5	acetamide	High	29 day	Liver	Pyknosis	Hepatocyte	slight	FALSE	Liver_acetamide_29 day_High
3017922006	713	16	2	acetamide	High	29 day	Liver	Pyknosis	Hepatocyte	moderate	FALSE	Liver_acetamide_29 day_High
3017922006	713	16	2	acetamide	High	29 day	Liver	Single cell necrosis	Hepatocyte	slight	FALSE	Liver_acetamide_29 day_High
3017564014	569	2	2	acetamidofluorene	Control	8 day	Liver	Microgranuloma		minimal	TRUE	Liver_acetamidofluorene_8 day_Control
3017582029	568	7	1	acetamidofluorene	Low	9 hr	Liver	Swelling	Centrilobular	minimal	FALSE	Liver_acetamidofluorene_9 hr_Low
3017583001	568	7	5	acetamidofluorene	Low	9 hr	Liver	Swelling	Centrilobular	minimal	FALSE	Liver_acetamidofluorene_9 hr_Low
3017582030	568	7	3	acetamidofluorene	Low	9 hr	Liver	Swelling	Centrilobular	slight	FALSE	Liver_acetamidofluorene_9 hr_Low
3017583012	568	8	3	acetamidofluorene	Low	24 hr	Liver	Cellular infiltration	Periportal	minimal	TRUE	Liver_acetamidofluorene_24 hr_Low
3017583011	568	8	2	acetamidofluorene	Low	24 hr	Liver	Swelling	Centrilobular	slight	FALSE	Liver_acetamidofluorene_24 hr_Low
3017583012	568	8	3	acetamidofluorene	Low	24 hr	Liver	Swelling	Centrilobular	slight	FALSE	Liver_acetamidofluorene_24 hr_Low
3017583013	568	8	5	acetamidofluorene	Low	24 hr	Liver	Swelling	Centrilobular	slight	FALSE	Liver_acetamidofluorene_24 hr_Low
3017564004	569	5	1	acetamidofluorene	Low	4 day	Liver	Swelling	Centrilobular	minimal	FALSE	Liver_acetamidofluorene_4 day_Low
3017564005	569	5	3	acetamidofluorene	Low	4 day	Liver	Swelling	Centrilobular	minimal	FALSE	Liver_acetamidofluorene_4 day_Low
3017564006	569	5	5	acetamidofluorene	Low	4 day	Liver	Swelling	Centrilobular	minimal	FALSE	Liver_acetamidofluorene_4 day_Low
3017564016	569	6	1	acetamidofluorene	Low	8 day	Liver	Cellular infiltration	Periportal	minimal	FALSE	Liver_acetamidofluorene_8 day_Low
3017564017	569	6	2	acetamidofluorene	Low	8 day	Liver	Cellular infiltration	Periportal	minimal	FALSE	Liver_acetamidofluorene_8 day_Low
3017564018	569	6	4	acetamidofluorene	Low	8 day	Liver	Cellular infiltration	Periportal	slight	FALSE	Liver_acetamidofluorene_8 day_Low
3017564016	569	6	1	acetamidofluorene	Low	8 day	Liver	Proliferation, bile duct	Periportal	minimal	FALSE	Liver_acetamidofluorene_8 day_Low
3017564017	569	6	2	acetamidofluorene	Low	8 day	Liver	Proliferation, bile duct	Periportal	minimal	FALSE	Liver_acetamidofluorene_8 day_Low
3017564018	569	6	4	acetamidofluorene	Low	8 day	Liver	Proliferation, bile duct	Periportal	minimal	FALSE	Liver_acetamidofluorene_8 day_Low
3017564016	569	6	1	acetamidofluorene	Low	8 day	Liver	Proliferation, oval cell	Periportal	minimal	FALSE	Liver_acetamidofluorene_8 day_Low
3017564017	569	6	2	acetamidofluorene	Low	8 day	Liver	Proliferation, oval cell	Periportal	minimal	FALSE	Liver_acetamidofluorene_8 day_Low
3017564018	569	6	4	acetamidofluorene	Low	8 day	Liver	Proliferation, oval cell	Periportal	minimal	FALSE	Liver_acetamidofluorene_8 day_Low
3017564016	569	6	1	acetamidofluorene	Low	8 day	Liver	Swelling	Centrilobular	minimal	FALSE	Liver_acetamidofluorene_8 day_Low
3017564017	569	6	2	acetamidofluorene	Low	8 day	Liver	Swelling	Centrilobular	slight	FALSE	Liver_acetamidofluorene_8 day_Low
3017564018	569	6	4	acetamidofluorene	Low	8 day	Liver	Swelling	Centrilobular	slight	FALSE	Liver_acetamidofluorene_8 day_Low
3017563028	569	7	1	acetamidofluorene	Low	15 day	Liver	Proliferation, bile duct	Periportal	slight	FALSE	Liver_acetamidofluorene_15 day_Low
3017563029	569	7	3	acetamidofluorene	Low	15 day	Liver	Proliferation, bile duct	Periportal	slight	FALSE	Liver_acetamidofluorene_15 day_Low
3017563030	569	7	5	acetamidofluorene	Low	15 day	Liver	Proliferation, bile duct	Periportal	slight	FALSE	Liver_acetamidofluorene_15 day_Low
3017563028	569	7	1	acetamidofluorene	Low	15 day	Liver	Proliferation, oval cell	Periportal	slight	FALSE	Liver_acetamidofluorene_15 day_Low
3017563029	569	7	3	acetamidofluorene	Low	15 day	Liver	Proliferation, oval cell	Periportal	slight	FALSE	Liver_acetamidofluorene_15 day_Low
3017563030	569	7	5	acetamidofluorene	Low	15 day	Liver	Proliferation, oval cell	Periportal	slight	FALSE	Liver_acetamidofluorene_15 day_Low
3017563029	569	7	3	acetamidofluorene	Low	15 day	Liver	Swelling	Centrilobular	moderate	FALSE	Liver_acetamidofluorene_15 day_Low
3017563030	569	7	5	acetamidofluorene	Low	15 day	Liver	Swelling	Centrilobular	moderate	FALSE	Liver_acetamidofluorene_15 day_Low
3017563028	569	7	1	acetamidofluorene	Low	15 day	Liver	Swelling	Centrilobular	severe	FALSE	Liver_acetamidofluorene_15 day_Low
3017596001	569	8	4	acetamidofluorene	Low	29 day	Liver	Adenoma, hepatocellular		P	FALSE	Liver_acetamidofluorene_29 day_Low
3017565028	569	8	3	acetamidofluorene	Low	29 day	Liver	Cellular foci		slight	FALSE	Liver_acetamidofluorene_29 day_Low
3017596001	569	8	4	acetamidofluorene	Low	29 day	Liver	Cellular foci		moderate	FALSE	Liver_acetamidofluorene_29 day_Low
3017565029	569	8	5	acetamidofluorene	Low	29 day	Liver	Cellular foci		moderate	FALSE	Liver_acetamidofluorene_29 day_Low
3017565028	569	8	3	acetamidofluorene	Low	29 day	Liver	Proliferation, bile duct	Periportal	slight	FALSE	Liver_acetamidofluorene_29 day_Low
3017596001	569	8	4	acetamidofluorene	Low	29 day	Liver	Proliferation, bile duct	Periportal	slight	FALSE	Liver_acetamidofluorene_29 day_Low
3017565029	569	8	5	acetamidofluorene	Low	29 day	Liver	Proliferation, bile duct	Periportal	moderate	FALSE	Liver_acetamidofluorene_29 day_Low
3017565028	569	8	3	acetamidofluorene	Low	29 day	Liver	Proliferation, oval cell	Periportal	slight	FALSE	Liver_acetamidofluorene_29 day_Low
3017565029	569	8	5	acetamidofluorene	Low	29 day	Liver	Proliferation, oval cell	Periportal	moderate	FALSE	Liver_acetamidofluorene_29 day_Low
3017596001	569	8	4	acetamidofluorene	Low	29 day	Liver	Proliferation, oval cell	Periportal	severe	FALSE	Liver_acetamidofluorene_29 day_Low
3017565028	569	8	3	acetamidofluorene	Low	29 day	Liver	Swelling	Centrilobular	severe	FALSE	Liver_acetamidofluorene_29 day_Low
3017596001	569	8	4	acetamidofluorene	Low	29 day	Liver	Swelling	Centrilobular	severe	FALSE	Liver_acetamidofluorene_29 day_Low
3017565029	569	8	5	acetamidofluorene	Low	29 day	Liver	Swelling	Centrilobular	severe	FALSE	Liver_acetamidofluorene_29 day_Low
3017583003	568	11	3	acetamidofluorene	Middle	9 hr	Liver	Swelling	Centrilobular	minimal	FALSE	Liver_acetamidofluorene_9 hr_Middle
3017583002	568	11	2	acetamidofluorene	Middle	9 hr	Liver	Swelling	Centrilobular	slight	FALSE	Liver_acetamidofluorene_9 hr_Middle
3017583004	568	11	4	acetamidofluorene	Middle	9 hr	Liver	Swelling	Centrilobular	slight	FALSE	Liver_acetamidofluorene_9 hr_Middle
3017583014	568	12	2	acetamidofluorene	Middle	24 hr	Liver	Swelling	Centrilobular	slight	FALSE	Liver_acetamidofluorene_24 hr_Middle
3017583015	568	12	3	acetamidofluorene	Middle	24 hr	Liver	Swelling	Centrilobular	slight	FALSE	Liver_acetamidofluorene_24 hr_Middle
3017583016	568	12	4	acetamidofluorene	Middle	24 hr	Liver	Swelling	Centrilobular	slight	FALSE	Liver_acetamidofluorene_24 hr_Middle
3017564007	569	9	1	acetamidofluorene	Middle	4 day	Liver	Swelling	Centrilobular	slight	FALSE	Liver_acetamidofluorene_4 day_Middle
3017564008	569	9	2	acetamidofluorene	Middle	4 day	Liver	Swelling	Centrilobular	slight	FALSE	Liver_acetamidofluorene_4 day_Middle
3017564009	569	9	3	acetamidofluorene	Middle	4 day	Liver	Swelling	Centrilobular	slight	FALSE	Liver_acetamidofluorene_4 day_Middle
3017564019	569	10	1	acetamidofluorene	Middle	8 day	Liver	Cellular infiltration	Periportal	minimal	FALSE	Liver_acetamidofluorene_8 day_Middle
3017564020	569	10	2	acetamidofluorene	Middle	8 day	Liver	Cellular infiltration	Periportal	minimal	FALSE	Liver_acetamidofluorene_8 day_Middle
3017564021	569	10	5	acetamidofluorene	Middle	8 day	Liver	Cellular infiltration	Periportal	minimal	FALSE	Liver_acetamidofluorene_8 day_Middle
3017564019	569	10	1	acetamidofluorene	Middle	8 day	Liver	Proliferation, bile duct	Periportal	minimal	FALSE	Liver_acetamidofluorene_8 day_Middle
3017564020	569	10	2	acetamidofluorene	Middle	8 day	Liver	Proliferation, bile duct	Periportal	minimal	FALSE	Liver_acetamidofluorene_8 day_Middle
3017564021	569	10	5	acetamidofluorene	Middle	8 day	Liver	Proliferation, bile duct	Periportal	minimal	FALSE	Liver_acetamidofluorene_8 day_Middle
3017564019	569	10	1	acetamidofluorene	Middle	8 day	Liver	Proliferation, oval cell	Periportal	minimal	FALSE	Liver_acetamidofluorene_8 day_Middle
3017564020	569	10	2	acetamidofluorene	Middle	8 day	Liver	Proliferation, oval cell	Periportal	minimal	FALSE	Liver_acetamidofluorene_8 day_Middle
3017564021	569	10	5	acetamidofluorene	Middle	8 day	Liver	Proliferation, oval cell	Periportal	minimal	FALSE	Liver_acetamidofluorene_8 day_Middle
3017564019	569	10	1	acetamidofluorene	Middle	8 day	Liver	Swelling	Centrilobular	slight	FALSE	Liver_acetamidofluorene_8 day_Middle
3017564020	569	10	2	acetamidofluorene	Middle	8 day	Liver	Swelling	Centrilobular	slight	FALSE	Liver_acetamidofluorene_8 day_Middle
3017564021	569	10	5	acetamidofluorene	Middle	8 day	Liver	Swelling	Centrilobular	slight	FALSE	Liver_acetamidofluorene_8 day_Middle
3017565020	569	11	3	acetamidofluorene	Middle	15 day	Liver	Cellular infiltration	Periportal	minimal	FALSE	Liver_acetamidofluorene_15 day_Middle
3017565019	569	11	2	acetamidofluorene	Middle	15 day	Liver	Proliferation, bile duct	Periportal	minimal	FALSE	Liver_acetamidofluorene_15 day_Middle
3017565021	569	11	4	acetamidofluorene	Middle	15 day	Liver	Proliferation, bile duct	Periportal	slight	FALSE	Liver_acetamidofluorene_15 day_Middle
3017565020	569	11	3	acetamidofluorene	Middle	15 day	Liver	Proliferation, bile duct	Periportal	moderate	FALSE	Liver_acetamidofluorene_15 day_Middle
3017565019	569	11	2	acetamidofluorene	Middle	15 day	Liver	Proliferation, oval cell	Periportal	slight	FALSE	Liver_acetamidofluorene_15 day_Middle
3017565021	569	11	4	acetamidofluorene	Middle	15 day	Liver	Proliferation, oval cell	Periportal	slight	FALSE	Liver_acetamidofluorene_15 day_Middle
3017565020	569	11	3	acetamidofluorene	Middle	15 day	Liver	Proliferation, oval cell	Periportal	moderate	FALSE	Liver_acetamidofluorene_15 day_Middle
3017565019	569	11	2	acetamidofluorene	Middle	15 day	Liver	Swelling	Centrilobular	moderate	FALSE	Liver_acetamidofluorene_15 day_Middle
3017565020	569	11	3	acetamidofluorene	Middle	15 day	Liver	Swelling	Centrilobular	severe	FALSE	Liver_acetamidofluorene_15 day_Middle
3017565021	569	11	4	acetamidofluorene	Middle	15 day	Liver	Swelling	Centrilobular	severe	FALSE	Liver_acetamidofluorene_15 day_Middle
3017596002	569	12	1	acetamidofluorene	Middle	29 day	Liver	Adenoma, hepatocellular		P	FALSE	Liver_acetamidofluorene_29 day_Middle
3017566001	569	12	4	acetamidofluorene	Middle	29 day	Liver	Cellular foci		slight	FALSE	Liver_acetamidofluorene_29 day_Middle
3017596002	569	12	1	acetamidofluorene	Middle	29 day	Liver	Cellular foci		moderate	FALSE	Liver_acetamidofluorene_29 day_Middle
3017565030	569	12	2	acetamidofluorene	Middle	29 day	Liver	Cellular foci		severe	FALSE	Liver_acetamidofluorene_29 day_Middle
3017596002	569	12	1	acetamidofluorene	Middle	29 day	Liver	Proliferation, bile duct	Periportal	slight	FALSE	Liver_acetamidofluorene_29 day_Middle
3017565030	569	12	2	acetamidofluorene	Middle	29 day	Liver	Proliferation, bile duct	Periportal	slight	FALSE	Liver_acetamidofluorene_29 day_Middle
3017566001	569	12	4	acetamidofluorene	Middle	29 day	Liver	Proliferation, bile duct	Periportal	moderate	FALSE	Liver_acetamidofluorene_29 day_Middle
3017565030	569	12	2	acetamidofluorene	Middle	29 day	Liver	Proliferation, oval cell	Periportal	slight	FALSE	Liver_acetamidofluorene_29 day_Middle
3017566001	569	12	4	acetamidofluorene	Middle	29 day	Liver	Proliferation, oval cell	Periportal	slight	FALSE	Liver_acetamidofluorene_29 day_Middle
3017596002	569	12	1	acetamidofluorene	Middle	29 day	Liver	Proliferation, oval cell	Periportal	severe	FALSE	Liver_acetamidofluorene_29 day_Middle
3017596002	569	12	1	acetamidofluorene	Middle	29 day	Liver	Swelling	Centrilobular	severe	FALSE	Liver_acetamidofluorene_29 day_Middle
3017565030	569	12	2	acetamidofluorene	Middle	29 day	Liver	Swelling	Centrilobular	severe	FALSE	Liver_acetamidofluorene_29 day_Middle
3017566001	569	12	4	acetamidofluorene	Middle	29 day	Liver	Swelling	Centrilobular	severe	FALSE	Liver_acetamidofluorene_29 day_Middle
3017586022	568	14	1	acetamidofluorene	High	6 hr	Liver	Swelling	Centrilobular	minimal	FALSE	Liver_acetamidofluorene_6 hr_High
3017586023	568	14	3	acetamidofluorene	High	6 hr	Liver	Swelling	Centrilobular	minimal	FALSE	Liver_acetamidofluorene_6 hr_High
3017583006	568	15	3	acetamidofluorene	High	9 hr	Liver	Swelling	Centrilobular	minimal	FALSE	Liver_acetamidofluorene_9 hr_High
3017583007	568	15	5	acetamidofluorene	High	9 hr	Liver	Swelling	Centrilobular	minimal	FALSE	Liver_acetamidofluorene_9 hr_High
3017583005	568	15	2	acetamidofluorene	High	9 hr	Liver	Swelling	Centrilobular	slight	FALSE	Liver_acetamidofluorene_9 hr_High
3017583017	568	16	1	acetamidofluorene	High	24 hr	Liver	Swelling	Centrilobular	moderate	FALSE	Liver_acetamidofluorene_24 hr_High
3017583018	568	16	3	acetamidofluorene	High	24 hr	Liver	Swelling	Centrilobular	moderate	FALSE	Liver_acetamidofluorene_24 hr_High
3017583019	568	16	4	acetamidofluorene	High	24 hr	Liver	Swelling	Centrilobular	moderate	FALSE	Liver_acetamidofluorene_24 hr_High
3017564010	569	13	1	acetamidofluorene	High	4 day	Liver	Necrosis		minimal	TRUE	Liver_acetamidofluorene_4 day_High
3017564010	569	13	1	acetamidofluorene	High	4 day	Liver	Swelling	Centrilobular	slight	FALSE	Liver_acetamidofluorene_4 day_High
3017564011	569	13	2	acetamidofluorene	High	4 day	Liver	Swelling	Centrilobular	slight	FALSE	Liver_acetamidofluorene_4 day_High
3017564012	569	13	5	acetamidofluorene	High	4 day	Liver	Swelling	Centrilobular	moderate	FALSE	Liver_acetamidofluorene_4 day_High
3017564022	569	14	2	acetamidofluorene	High	8 day	Liver	Cellular infiltration	Periportal	minimal	FALSE	Liver_acetamidofluorene_8 day_High
3017564023	569	14	4	acetamidofluorene	High	8 day	Liver	Cellular infiltration	Periportal	minimal	FALSE	Liver_acetamidofluorene_8 day_High
3017564024	569	14	5	acetamidofluorene	High	8 day	Liver	Cellular infiltration	Periportal	slight	FALSE	Liver_acetamidofluorene_8 day_High
3017564022	569	14	2	acetamidofluorene	High	8 day	Liver	Proliferation, bile duct	Periportal	minimal	FALSE	Liver_acetamidofluorene_8 day_High
3017564023	569	14	4	acetamidofluorene	High	8 day	Liver	Proliferation, bile duct	Periportal	minimal	FALSE	Liver_acetamidofluorene_8 day_High
3017564024	569	14	5	acetamidofluorene	High	8 day	Liver	Proliferation, bile duct	Periportal	minimal	FALSE	Liver_acetamidofluorene_8 day_High
3017564022	569	14	2	acetamidofluorene	High	8 day	Liver	Proliferation, oval cell	Periportal	minimal	FALSE	Liver_acetamidofluorene_8 day_High
3017564023	569	14	4	acetamidofluorene	High	8 day	Liver	Proliferation, oval cell	Periportal	minimal	FALSE	Liver_acetamidofluorene_8 day_High
3017564024	569	14	5	acetamidofluorene	High	8 day	Liver	Proliferation, oval cell	Periportal	minimal	FALSE	Liver_acetamidofluorene_8 day_High
3017564023	569	14	4	acetamidofluorene	High	8 day	Liver	Swelling	Centrilobular	slight	FALSE	Liver_acetamidofluorene_8 day_High
3017564024	569	14	5	acetamidofluorene	High	8 day	Liver	Swelling	Centrilobular	slight	FALSE	Liver_acetamidofluorene_8 day_High
3017564022	569	14	2	acetamidofluorene	High	8 day	Liver	Swelling	Centrilobular	moderate	FALSE	Liver_acetamidofluorene_8 day_High
3017565022	569	15	1	acetamidofluorene	High	15 day	Liver	Proliferation, bile duct	Periportal	minimal	FALSE	Liver_acetamidofluorene_15 day_High
3017565024	569	15	5	acetamidofluorene	High	15 day	Liver	Proliferation, bile duct	Periportal	minimal	FALSE	Liver_acetamidofluorene_15 day_High
3017565023	569	15	2	acetamidofluorene	High	15 day	Liver	Proliferation, bile duct	Periportal	slight	FALSE	Liver_acetamidofluorene_15 day_High
3017565024	569	15	5	acetamidofluorene	High	15 day	Liver	Proliferation, oval cell	Periportal	minimal	FALSE	Liver_acetamidofluorene_15 day_High
3017565022	569	15	1	acetamidofluorene	High	15 day	Liver	Proliferation, oval cell	Periportal	slight	FALSE	Liver_acetamidofluorene_15 day_High
3017565023	569	15	2	acetamidofluorene	High	15 day	Liver	Proliferation, oval cell	Periportal	slight	FALSE	Liver_acetamidofluorene_15 day_High
3017565022	569	15	1	acetamidofluorene	High	15 day	Liver	Swelling	Centrilobular	moderate	FALSE	Liver_acetamidofluorene_15 day_High
3017565023	569	15	2	acetamidofluorene	High	15 day	Liver	Swelling	Centrilobular	severe	FALSE	Liver_acetamidofluorene_15 day_High
3017565024	569	15	5	acetamidofluorene	High	15 day	Liver	Swelling	Centrilobular	severe	FALSE	Liver_acetamidofluorene_15 day_High
3017566003	569	16	3	acetamidofluorene	High	29 day	Liver	Cellular foci		slight	FALSE	Liver_acetamidofluorene_29 day_High
3017566004	569	16	4	acetamidofluorene	High	29 day	Liver	Cellular foci		severe	FALSE	Liver_acetamidofluorene_29 day_High
3017566002	569	16	2	acetamidofluorene	High	29 day	Liver	Proliferation, bile duct	Periportal	slight	FALSE	Liver_acetamidofluorene_29 day_High
3017566003	569	16	3	acetamidofluorene	High	29 day	Liver	Proliferation, bile duct	Periportal	moderate	FALSE	Liver_acetamidofluorene_29 day_High
3017566004	569	16	4	acetamidofluorene	High	29 day	Liver	Proliferation, bile duct	Periportal	moderate	FALSE	Liver_acetamidofluorene_29 day_High
3017566002	569	16	2	acetamidofluorene	High	29 day	Liver	Proliferation, oval cell	Periportal	minimal	FALSE	Liver_acetamidofluorene_29 day_High
3017566003	569	16	3	acetamidofluorene	High	29 day	Liver	Proliferation, oval cell	Periportal	slight	FALSE	Liver_acetamidofluorene_29 day_High
3017566004	569	16	4	acetamidofluorene	High	29 day	Liver	Proliferation, oval cell	Periportal	slight	FALSE	Liver_acetamidofluorene_29 day_High
3017566002	569	16	2	acetamidofluorene	High	29 day	Liver	Swelling	Centrilobular	severe	FALSE	Liver_acetamidofluorene_29 day_High
3017566003	569	16	3	acetamidofluorene	High	29 day	Liver	Swelling	Centrilobular	severe	FALSE	Liver_acetamidofluorene_29 day_High
3017566004	569	16	4	acetamidofluorene	High	29 day	Liver	Swelling	Centrilobular	severe	FALSE	Liver_acetamidofluorene_29 day_High
3017645018	40	18	1	acetaminophen	Middle	9 hr	Liver	Change, eosinophilic	Centrilobular	minimal	FALSE	Liver_acetaminophen_9 hr_Middle
3017645020	40	18	5	acetaminophen	Middle	9 hr	Liver	Change, eosinophilic	Centrilobular	minimal	FALSE	Liver_acetaminophen_9 hr_Middle
3017645030	40	19	1	acetaminophen	Middle	24 hr	Liver	Cellular infiltration	Centrilobular	minimal	FALSE	Liver_acetaminophen_24 hr_Middle
3017646002	40	19	5	acetaminophen	Middle	24 hr	Liver	Cellular infiltration	Centrilobular	minimal	FALSE	Liver_acetaminophen_24 hr_Middle
3017646001	40	19	3	acetaminophen	Middle	24 hr	Liver	Change, eosinophilic	Centrilobular	minimal	FALSE	Liver_acetaminophen_24 hr_Middle
3017645030	40	19	1	acetaminophen	Middle	24 hr	Liver	Change, eosinophilic	Centrilobular	slight	FALSE	Liver_acetaminophen_24 hr_Middle
3017646002	40	19	5	acetaminophen	Middle	24 hr	Liver	Change, eosinophilic	Centrilobular	moderate	FALSE	Liver_acetaminophen_24 hr_Middle
3017643007	42	13	4	acetaminophen	Middle	4 day	Liver	Cellular infiltration	Centrilobular	minimal	FALSE	Liver_acetaminophen_4 day_Middle
3017643007	42	13	4	acetaminophen	Middle	4 day	Liver	Change, eosinophilic	Centrilobular	minimal	FALSE	Liver_acetaminophen_4 day_Middle
3017643007	42	13	4	acetaminophen	Middle	4 day	Liver	Increased mitosis	Centrilobular	minimal	FALSE	Liver_acetaminophen_4 day_Middle
3017643019	42	14	3	acetaminophen	Middle	8 day	Liver	Cellular infiltration	Centrilobular	minimal	FALSE	Liver_acetaminophen_8 day_Middle
3017643030	42	15	1	acetaminophen	Middle	15 day	Liver	Cellular infiltration	Centrilobular	minimal	FALSE	Liver_acetaminophen_15 day_Middle
3017643030	42	15	1	acetaminophen	Middle	15 day	Liver	Ground glass appearance	Centrilobular	minimal	FALSE	Liver_acetaminophen_15 day_Middle
3017644001	42	15	3	acetaminophen	Middle	15 day	Liver	Ground glass appearance	Centrilobular	minimal	FALSE	Liver_acetaminophen_15 day_Middle
3017644013	42	16	4	acetaminophen	Middle	29 day	Liver	Ground glass appearance	Centrilobular	minimal	FALSE	Liver_acetaminophen_29 day_Middle
3017645022	40	23	4	acetaminophen	High	9 hr	Liver	Change, eosinophilic	Centrilobular	minimal	FALSE	Liver_acetaminophen_9 hr_High
3017645023	40	23	5	acetaminophen	High	9 hr	Liver	Change, eosinophilic	Centrilobular	minimal	FALSE	Liver_acetaminophen_9 hr_High
3017646004	40	24	4	acetaminophen	High	24 hr	Liver	Cellular infiltration	Centrilobular	minimal	FALSE	Liver_acetaminophen_24 hr_High
3017646003	40	24	2	acetaminophen	High	24 hr	Liver	Cellular infiltration	Centrilobular	slight	FALSE	Liver_acetaminophen_24 hr_High
3017646005	40	24	5	acetaminophen	High	24 hr	Liver	Cellular infiltration	Centrilobular	slight	FALSE	Liver_acetaminophen_24 hr_High
3017646004	40	24	4	acetaminophen	High	24 hr	Liver	Change, eosinophilic	Centrilobular	minimal	FALSE	Liver_acetaminophen_24 hr_High
3017646003	40	24	2	acetaminophen	High	24 hr	Liver	Change, eosinophilic	Centrilobular	moderate	FALSE	Liver_acetaminophen_24 hr_High
3017646005	40	24	5	acetaminophen	High	24 hr	Liver	Change, eosinophilic	Centrilobular	moderate	FALSE	Liver_acetaminophen_24 hr_High
3017643010	42	17	2	acetaminophen	High	4 day	Liver	Cellular infiltration	Centrilobular	minimal	FALSE	Liver_acetaminophen_4 day_High
3017643011	42	17	4	acetaminophen	High	4 day	Liver	Cellular infiltration	Centrilobular	minimal	FALSE	Liver_acetaminophen_4 day_High
3017643011	42	17	4	acetaminophen	High	4 day	Liver	Change, eosinophilic	Centrilobular	minimal	FALSE	Liver_acetaminophen_4 day_High
3017643010	42	17	2	acetaminophen	High	4 day	Liver	Change, eosinophilic	Centrilobular	slight	FALSE	Liver_acetaminophen_4 day_High
3017643010	42	17	2	acetaminophen	High	4 day	Liver	Increased mitosis	Centrilobular	minimal	FALSE	Liver_acetaminophen_4 day_High
3017643011	42	17	4	acetaminophen	High	4 day	Liver	Increased mitosis	Centrilobular	minimal	FALSE	Liver_acetaminophen_4 day_High
3017643010	42	17	2	acetaminophen	High	4 day	Liver	Necrosis	Centrilobular	minimal	FALSE	Liver_acetaminophen_4 day_High
3017643011	42	17	4	acetaminophen	High	4 day	Liver	Necrosis	Centrilobular	minimal	FALSE	Liver_acetaminophen_4 day_High
3017643022	42	18	4	acetaminophen	High	8 day	Liver	Cellular infiltration	Centrilobular	minimal	FALSE	Liver_acetaminophen_8 day_High
3017655025	42	18	5	acetaminophen	High	8 day	Liver	Cellular infiltration	Centrilobular	minimal	FALSE	Liver_acetaminophen_8 day_High
3017643022	42	18	4	acetaminophen	High	8 day	Liver	Necrosis	Centrilobular	minimal	FALSE	Liver_acetaminophen_8 day_High
3017644004	42	19	3	acetaminophen	High	15 day	Liver	Cellular infiltration	Centrilobular	minimal	FALSE	Liver_acetaminophen_15 day_High
3017644004	42	19	3	acetaminophen	High	15 day	Liver	Change, eosinophilic	Centrilobular	minimal	FALSE	Liver_acetaminophen_15 day_High
3017644005	42	19	5	acetaminophen	High	15 day	Liver	Change, eosinophilic	Centrilobular	minimal	FALSE	Liver_acetaminophen_15 day_High
3017644003	42	19	2	acetaminophen	High	15 day	Liver	Ground glass appearance	Centrilobular	minimal	FALSE	Liver_acetaminophen_15 day_High
3017644004	42	19	3	acetaminophen	High	15 day	Liver	Ground glass appearance	Centrilobular	minimal	FALSE	Liver_acetaminophen_15 day_High
3017644005	42	19	5	acetaminophen	High	15 day	Liver	Ground glass appearance	Centrilobular	minimal	FALSE	Liver_acetaminophen_15 day_High
3017644017	42	20	4	acetaminophen	High	29 day	Liver	Cellular infiltration	Centrilobular	minimal	FALSE	Liver_acetaminophen_29 day_High
3017644017	42	20	4	acetaminophen	High	29 day	Liver	Change, eosinophilic	Centrilobular	minimal	FALSE	Liver_acetaminophen_29 day_High
3017644015	42	20	1	acetaminophen	High	29 day	Liver	Ground glass appearance	Centrilobular	minimal	FALSE	Liver_acetaminophen_29 day_High
3017644016	42	20	2	acetaminophen	High	29 day	Liver	Ground glass appearance	Centrilobular	minimal	FALSE	Liver_acetaminophen_29 day_High
3017644017	42	20	4	acetaminophen	High	29 day	Liver	Ground glass appearance	Centrilobular	minimal	FALSE	Liver_acetaminophen_29 day_High
3017644017	42	20	4	acetaminophen	High	29 day	Liver	Necrosis	Centrilobular	minimal	FALSE	Liver_acetaminophen_29 day_High
3017644015	42	20	1	acetaminophen	High	29 day	Liver	Swelling	Centrilobular	minimal	FALSE	Liver_acetaminophen_29 day_High
3017644016	42	20	2	acetaminophen	High	29 day	Liver	Swelling	Centrilobular	minimal	FALSE	Liver_acetaminophen_29 day_High
3017785001	489	3	4	acetazolamide	Control	9 hr	Kidney	Dilatation, cystic	Medulla	slight	TRUE	Kidney_acetazolamide_9 hr_Control
3017785015	489	8	1	acetazolamide	Low	24 hr	Kidney	Cellular infiltration, neutrophil	Medulla	slight	FALSE	Kidney_acetazolamide_24 hr_Low
3017785017	489	8	4	acetazolamide	Low	24 hr	Kidney	Cellular infiltration, neutrophil	Medulla	slight	FALSE	Kidney_acetazolamide_24 hr_Low
3017785015	489	8	1	acetazolamide	Low	24 hr	Kidney	Hyperplasia	Pelvis	slight	FALSE	Kidney_acetazolamide_24 hr_Low
3017785017	489	8	4	acetazolamide	Low	24 hr	Kidney	Hyperplasia	Pelvis	slight	FALSE	Kidney_acetazolamide_24 hr_Low
3017806024	490	7	1	acetazolamide	Low	15 day	Kidney	Inclusion body, intracytoplasmic	Medulla	slight	FALSE	Kidney_acetazolamide_15 day_Low
3017782024	489	9	1	acetazolamide	Middle	3 hr	Kidney	Dilatation, cystic	Cortex	slight	TRUE	Kidney_acetazolamide_3 hr_Middle
3017785018	489	12	2	acetazolamide	Middle	24 hr	Kidney	Cellular infiltration, neutrophil	Medulla	moderate	FALSE	Kidney_acetazolamide_24 hr_Middle
3017785019	489	12	3	acetazolamide	Middle	24 hr	Kidney	Cellular infiltration, neutrophil	Medulla	moderate	FALSE	Kidney_acetazolamide_24 hr_Middle
3017785020	489	12	5	acetazolamide	Middle	24 hr	Kidney	Cellular infiltration, neutrophil	Medulla	moderate	FALSE	Kidney_acetazolamide_24 hr_Middle
3017785018	489	12	2	acetazolamide	Middle	24 hr	Kidney	Hyperplasia	Pelvis	slight	FALSE	Kidney_acetazolamide_24 hr_Middle
3017785019	489	12	3	acetazolamide	Middle	24 hr	Kidney	Hyperplasia	Pelvis	slight	FALSE	Kidney_acetazolamide_24 hr_Middle
3017785020	489	12	5	acetazolamide	Middle	24 hr	Kidney	Hyperplasia	Pelvis	slight	FALSE	Kidney_acetazolamide_24 hr_Middle
3017785018	489	12	2	acetazolamide	Middle	24 hr	Kidney	Necrosis	Pelvis	slight	FALSE	Kidney_acetazolamide_24 hr_Middle
3017786001	490	9	2	acetazolamide	Middle	4 day	Kidney	Cellular infiltration, neutrophil	Medulla	slight	FALSE	Kidney_acetazolamide_4 day_Middle
3017785030	490	9	1	acetazolamide	Middle	4 day	Kidney	Inclusion body, intracytoplasmic	Medulla	slight	FALSE	Kidney_acetazolamide_4 day_Middle
3017786001	490	9	2	acetazolamide	Middle	4 day	Kidney	Inclusion body, intracytoplasmic	Medulla	slight	FALSE	Kidney_acetazolamide_4 day_Middle
3017786012	490	10	1	acetazolamide	Middle	8 day	Kidney	Inclusion body, intracytoplasmic	Medulla	slight	FALSE	Kidney_acetazolamide_8 day_Middle
3017786014	490	10	3	acetazolamide	Middle	8 day	Kidney	Inclusion body, intracytoplasmic	Medulla	slight	FALSE	Kidney_acetazolamide_8 day_Middle
3017806028	490	11	3	acetazolamide	Middle	15 day	Kidney	Inclusion body, intracytoplasmic	Medulla	slight	FALSE	Kidney_acetazolamide_15 day_Middle
3017806028	490	11	3	acetazolamide	Middle	15 day	Kidney	Swelling	Medulla	slight	FALSE	Kidney_acetazolamide_15 day_Middle
3017807010	490	12	4	acetazolamide	Middle	29 day	Kidney	Inclusion body, intracytoplasmic	Medulla	slight	FALSE	Kidney_acetazolamide_29 day_Middle
3017807011	490	12	5	acetazolamide	Middle	29 day	Kidney	Inclusion body, intracytoplasmic	Medulla	slight	FALSE	Kidney_acetazolamide_29 day_Middle
3017807011	490	12	5	acetazolamide	Middle	29 day	Kidney	Swelling	Cortex	slight	FALSE	Kidney_acetazolamide_29 day_Middle
3017807009	490	12	1	acetazolamide	Middle	29 day	Kidney	Swelling	Medulla	slight	FALSE	Kidney_acetazolamide_29 day_Middle
3017807010	490	12	4	acetazolamide	Middle	29 day	Kidney	Swelling	Medulla	slight	FALSE	Kidney_acetazolamide_29 day_Middle
3017807011	490	12	5	acetazolamide	Middle	29 day	Kidney	Swelling	Medulla	slight	FALSE	Kidney_acetazolamide_29 day_Middle
3017783011	489	14	4	acetazolamide	High	6 hr	Kidney	Dilatation, cystic	Cortex	slight	TRUE	Kidney_acetazolamide_6 hr_High
3017785010	489	15	2	acetazolamide	High	9 hr	Kidney	Cellular infiltration, neutrophil	Medulla	slight	FALSE	Kidney_acetazolamide_9 hr_High
3017785011	489	15	4	acetazolamide	High	9 hr	Kidney	Cellular infiltration, neutrophil	Medulla	slight	FALSE	Kidney_acetazolamide_9 hr_High
3017785009	489	15	1	acetazolamide	High	9 hr	Kidney	Cellular infiltration, neutrophil	Medulla	moderate	FALSE	Kidney_acetazolamide_9 hr_High
3017785009	489	15	1	acetazolamide	High	9 hr	Kidney	Dilatation, cystic	Cortex	slight	TRUE	Kidney_acetazolamide_9 hr_High
3017785022	489	16	4	acetazolamide	High	24 hr	Kidney	Cellular infiltration, neutrophil	Medulla	slight	FALSE	Kidney_acetazolamide_24 hr_High
3017785023	489	16	5	acetazolamide	High	24 hr	Kidney	Cellular infiltration, neutrophil	Medulla	moderate	FALSE	Kidney_acetazolamide_24 hr_High
3017785022	489	16	4	acetazolamide	High	24 hr	Kidney	Hyperplasia	Pelvis	slight	FALSE	Kidney_acetazolamide_24 hr_High
3017785023	489	16	5	acetazolamide	High	24 hr	Kidney	Hyperplasia	Pelvis	slight	FALSE	Kidney_acetazolamide_24 hr_High
3017785023	489	16	5	acetazolamide	High	24 hr	Kidney	Necrosis	Pelvis	moderate	FALSE	Kidney_acetazolamide_24 hr_High
3017786004	490	13	3	acetazolamide	High	4 day	Kidney	Inclusion body, intracytoplasmic	Medulla	slight	FALSE	Kidney_acetazolamide_4 day_High
3017786003	490	13	2	acetazolamide	High	4 day	Kidney	Inclusion body, intracytoplasmic	Medulla	moderate	FALSE	Kidney_acetazolamide_4 day_High
3017786015	490	14	1	acetazolamide	High	8 day	Kidney	Inclusion body, intracytoplasmic	Medulla	slight	FALSE	Kidney_acetazolamide_8 day_High
3017786017	490	14	5	acetazolamide	High	8 day	Kidney	Inclusion body, intracytoplasmic	Medulla	slight	FALSE	Kidney_acetazolamide_8 day_High
3017806030	490	15	1	acetazolamide	High	15 day	Kidney	Inclusion body, intracytoplasmic	Medulla	slight	FALSE	Kidney_acetazolamide_15 day_High
3017807001	490	15	3	acetazolamide	High	15 day	Kidney	Inclusion body, intracytoplasmic	Medulla	slight	FALSE	Kidney_acetazolamide_15 day_High
3017806030	490	15	1	acetazolamide	High	15 day	Kidney	Swelling	Medulla	slight	FALSE	Kidney_acetazolamide_15 day_High
3017807001	490	15	3	acetazolamide	High	15 day	Kidney	Swelling	Medulla	slight	FALSE	Kidney_acetazolamide_15 day_High
3017807012	490	16	1	acetazolamide	High	29 day	Kidney	Inclusion body, intracytoplasmic	Medulla	slight	FALSE	Kidney_acetazolamide_29 day_High
3017807013	490	16	2	acetazolamide	High	29 day	Kidney	Inclusion body, intracytoplasmic	Medulla	slight	FALSE	Kidney_acetazolamide_29 day_High
3017807014	490	16	5	acetazolamide	High	29 day	Kidney	Inclusion body, intracytoplasmic	Medulla	moderate	FALSE	Kidney_acetazolamide_29 day_High
3017807012	490	16	1	acetazolamide	High	29 day	Kidney	Swelling	Cortex	slight	FALSE	Kidney_acetazolamide_29 day_High
3017807014	490	16	5	acetazolamide	High	29 day	Kidney	Swelling	Medulla	slight	FALSE	Kidney_acetazolamide_29 day_High
3017807012	490	16	1	acetazolamide	High	29 day	Kidney	Swelling	Medulla	moderate	FALSE	Kidney_acetazolamide_29 day_High
3017807013	490	16	2	acetazolamide	High	29 day	Kidney	Swelling	Medulla	moderate	FALSE	Kidney_acetazolamide_29 day_High
3017713003	238	16	4	adapin	High	29 day	Liver	Change, eosinophilic	Centrilobular	minimal	FALSE	Liver_adapin_29 day_High
3017713001	238	16	1	adapin	High	29 day	Liver	Change, eosinophilic	Centrilobular	slight	FALSE	Liver_adapin_29 day_High
3017713002	238	16	2	adapin	High	29 day	Liver	Change, eosinophilic	Centrilobular	slight	FALSE	Liver_adapin_29 day_High
3017713002	238	16	2	adapin	High	29 day	Liver	Vacuolization, cytoplasmic	Hepatocyte	minimal	FALSE	Liver_adapin_29 day_High
3017410017	518	2	1	ajmaline	Control	8 day	Liver	Microgranuloma		minimal	TRUE	Liver_ajmaline_8 day_Control
3017381025	518	2	5	ajmaline	Control	8 day	Liver	Microgranuloma		minimal	TRUE	Liver_ajmaline_8 day_Control
3017536017	517	6	2	ajmaline	Low	6 hr	Liver	Microgranuloma		minimal	TRUE	Liver_ajmaline_6 hr_Low
3017537025	517	7	2	ajmaline	Low	9 hr	Liver	Microgranuloma		minimal	TRUE	Liver_ajmaline_9 hr_Low
3017538008	517	8	5	ajmaline	Low	24 hr	Liver	Microgranuloma		minimal	TRUE	Liver_ajmaline_24 hr_Low
3017538008	517	8	5	ajmaline	Low	24 hr	Liver	Necrosis	Subserosa	minimal	TRUE	Liver_ajmaline_24 hr_Low
3017382020	518	8	2	ajmaline	Low	29 day	Liver	Microgranuloma		minimal	TRUE	Liver_ajmaline_29 day_Low
3017537028	517	11	2	ajmaline	Middle	9 hr	Liver	Microgranuloma		minimal	TRUE	Liver_ajmaline_9 hr_Middle
3017538011	517	12	3	ajmaline	Middle	24 hr	Liver	Microgranuloma		minimal	TRUE	Liver_ajmaline_24 hr_Middle
3017382013	518	11	4	ajmaline	Middle	15 day	Liver	Mineralization	Interstitium, Connective tissue	slight	TRUE	Liver_ajmaline_15 day_Middle
3017536022	517	14	1	ajmaline	High	6 hr	Liver	Necrosis	Subserosa	minimal	TRUE	Liver_ajmaline_6 hr_High
3017381022	518	13	3	ajmaline	High	4 day	Liver	Microgranuloma		minimal	TRUE	Liver_ajmaline_4 day_High
3017382015	518	15	3	ajmaline	High	15 day	Liver	Microgranuloma		minimal	TRUE	Liver_ajmaline_15 day_High
3017694022	198	1	5	allopurinol	Control	3 hr	Liver	Necrosis	Hepatocyte	minimal	TRUE	Liver_allopurinol_3 hr_Control
3017827021	199	4	4	allopurinol	Control	29 day	Kidney	Hyaline droplet	Proximal tubule	minimal	TRUE	Kidney_allopurinol_29 day_Control
3017797014	198	5	2	allopurinol	Low	3 hr	Kidney	Dilatation	Distal tubule	minimal	FALSE	Kidney_allopurinol_3 hr_Low
3017797015	198	5	3	allopurinol	Low	3 hr	Kidney	Dilatation	Distal tubule	minimal	FALSE	Kidney_allopurinol_3 hr_Low
3017695007	198	6	5	allopurinol	Low	6 hr	Liver	Necrosis	Hepatocyte	minimal	TRUE	Liver_allopurinol_6 hr_Low
3017797017	198	9	1	allopurinol	Middle	3 hr	Kidney	Dilatation	Distal tubule	slight	FALSE	Kidney_allopurinol_3 hr_Middle
3017797018	198	9	3	allopurinol	Middle	3 hr	Kidney	Dilatation	Distal tubule	slight	FALSE	Kidney_allopurinol_3 hr_Middle
3017797019	198	9	4	allopurinol	Middle	3 hr	Kidney	Dilatation	Distal tubule	slight	FALSE	Kidney_allopurinol_3 hr_Middle
3017797030	198	10	3	allopurinol	Middle	6 hr	Kidney	Dilatation	Distal tubule	minimal	FALSE	Kidney_allopurinol_6 hr_Middle
3017797029	198	10	2	allopurinol	Middle	6 hr	Kidney	Dilatation	Distal tubule	slight	FALSE	Kidney_allopurinol_6 hr_Middle
3017798001	198	10	4	allopurinol	Middle	6 hr	Kidney	Dilatation	Distal tubule	slight	FALSE	Kidney_allopurinol_6 hr_Middle
3017800021	198	11	1	allopurinol	Middle	9 hr	Kidney	Dilatation	Distal tubule	minimal	FALSE	Kidney_allopurinol_9 hr_Middle
3017800022	198	11	3	allopurinol	Middle	9 hr	Kidney	Dilatation	Distal tubule	minimal	FALSE	Kidney_allopurinol_9 hr_Middle
3017800023	198	11	4	allopurinol	Middle	9 hr	Kidney	Dilatation	Distal tubule	minimal	FALSE	Kidney_allopurinol_9 hr_Middle
3017825027	199	9	5	allopurinol	Middle	4 day	Kidney	Cellular infiltration, mononuclear cell		minimal	FALSE	Kidney_allopurinol_4 day_Middle
3017825025	199	9	2	allopurinol	Middle	4 day	Kidney	Dilatation	Distal tubule	minimal	FALSE	Kidney_allopurinol_4 day_Middle
3017825025	199	9	2	allopurinol	Middle	4 day	Kidney	Regeneration	Renal tubule	slight	FALSE	Kidney_allopurinol_4 day_Middle
3017825026	199	9	4	allopurinol	Middle	4 day	Kidney	Regeneration	Renal tubule	slight	FALSE	Kidney_allopurinol_4 day_Middle
3017825027	199	9	5	allopurinol	Middle	4 day	Kidney	Regeneration	Renal tubule	moderate	FALSE	Kidney_allopurinol_4 day_Middle
3017826007	199	10	2	allopurinol	Middle	8 day	Kidney	Cellular infiltration, mononuclear cell		minimal	FALSE	Kidney_allopurinol_8 day_Middle
3017826009	199	10	5	allopurinol	Middle	8 day	Kidney	Cellular infiltration, mononuclear cell		minimal	FALSE	Kidney_allopurinol_8 day_Middle
3017826008	199	10	4	allopurinol	Middle	8 day	Kidney	Dilatation	Distal tubule	minimal	FALSE	Kidney_allopurinol_8 day_Middle
3017826007	199	10	2	allopurinol	Middle	8 day	Kidney	Regeneration	Renal tubule	minimal	FALSE	Kidney_allopurinol_8 day_Middle
3017826008	199	10	4	allopurinol	Middle	8 day	Kidney	Regeneration	Renal tubule	slight	FALSE	Kidney_allopurinol_8 day_Middle
3017826009	199	10	5	allopurinol	Middle	8 day	Kidney	Regeneration	Renal tubule	slight	FALSE	Kidney_allopurinol_8 day_Middle
3017827025	199	12	2	allopurinol	Middle	29 day	Kidney	Cellular infiltration, mononuclear cell		minimal	FALSE	Kidney_allopurinol_29 day_Middle
3017827026	199	12	4	allopurinol	Middle	29 day	Kidney	Dilatation	Distal tubule	minimal	FALSE	Kidney_allopurinol_29 day_Middle
3017827027	199	12	5	allopurinol	Middle	29 day	Kidney	Dilatation	Distal tubule	minimal	FALSE	Kidney_allopurinol_29 day_Middle
3017827025	199	12	2	allopurinol	Middle	29 day	Kidney	Dilatation	Distal tubule	slight	FALSE	Kidney_allopurinol_29 day_Middle
3017827026	199	12	4	allopurinol	Middle	29 day	Kidney	Regeneration	Renal tubule	minimal	FALSE	Kidney_allopurinol_29 day_Middle
3017827025	199	12	2	allopurinol	Middle	29 day	Kidney	Regeneration	Renal tubule	moderate	FALSE	Kidney_allopurinol_29 day_Middle
3017797021	198	13	4	allopurinol	High	3 hr	Kidney	Dilatation	Distal tubule	minimal	FALSE	Kidney_allopurinol_3 hr_High
3017797022	198	13	5	allopurinol	High	3 hr	Kidney	Dilatation	Distal tubule	minimal	FALSE	Kidney_allopurinol_3 hr_High
3017797020	198	13	3	allopurinol	High	3 hr	Kidney	Dilatation	Distal tubule	moderate	FALSE	Kidney_allopurinol_3 hr_High
3017798002	198	14	1	allopurinol	High	6 hr	Kidney	Dilatation	Distal tubule	slight	FALSE	Kidney_allopurinol_6 hr_High
3017798003	198	14	2	allopurinol	High	6 hr	Kidney	Dilatation	Distal tubule	slight	FALSE	Kidney_allopurinol_6 hr_High
3017798004	198	14	4	allopurinol	High	6 hr	Kidney	Dilatation	Distal tubule	slight	FALSE	Kidney_allopurinol_6 hr_High
3017800024	198	15	2	allopurinol	High	9 hr	Kidney	Dilatation	Distal tubule	slight	FALSE	Kidney_allopurinol_9 hr_High
3017800026	198	15	5	allopurinol	High	9 hr	Kidney	Dilatation	Distal tubule	moderate	FALSE	Kidney_allopurinol_9 hr_High
3017801007	198	16	4	allopurinol	High	24 hr	Kidney	Cellular infiltration, neutrophil		minimal	FALSE	Kidney_allopurinol_24 hr_High
3017801008	198	16	5	allopurinol	High	24 hr	Kidney	Cellular infiltration, neutrophil		minimal	FALSE	Kidney_allopurinol_24 hr_High
3017801006	198	16	3	allopurinol	High	24 hr	Kidney	Cellular infiltration, neutrophil		slight	FALSE	Kidney_allopurinol_24 hr_High
3017801007	198	16	4	allopurinol	High	24 hr	Kidney	Dilatation	Distal tubule	minimal	FALSE	Kidney_allopurinol_24 hr_High
3017801008	198	16	5	allopurinol	High	24 hr	Kidney	Dilatation	Distal tubule	minimal	FALSE	Kidney_allopurinol_24 hr_High
3017801006	198	16	3	allopurinol	High	24 hr	Kidney	Dilatation	Distal tubule	moderate	FALSE	Kidney_allopurinol_24 hr_High
3017825028	199	13	2	allopurinol	High	4 day	Kidney	Cellular infiltration, mononuclear cell		minimal	FALSE	Kidney_allopurinol_4 day_High
3017825029	199	13	4	allopurinol	High	4 day	Kidney	Cellular infiltration, mononuclear cell		minimal	FALSE	Kidney_allopurinol_4 day_High
3017825030	199	13	5	allopurinol	High	4 day	Kidney	Cellular infiltration, mononuclear cell		slight	FALSE	Kidney_allopurinol_4 day_High
3017825028	199	13	2	allopurinol	High	4 day	Kidney	Cellular infiltration, neutrophil		minimal	FALSE	Kidney_allopurinol_4 day_High
3017825029	199	13	4	allopurinol	High	4 day	Kidney	Cellular infiltration, neutrophil		slight	FALSE	Kidney_allopurinol_4 day_High
3017825030	199	13	5	allopurinol	High	4 day	Kidney	Cellular infiltration, neutrophil		slight	FALSE	Kidney_allopurinol_4 day_High
3017825028	199	13	2	allopurinol	High	4 day	Kidney	Degeneration	Glomerulus	minimal	FALSE	Kidney_allopurinol_4 day_High
3017825029	199	13	4	allopurinol	High	4 day	Kidney	Degeneration	Glomerulus	minimal	FALSE	Kidney_allopurinol_4 day_High
3017825028	199	13	2	allopurinol	High	4 day	Kidney	Dilatation	Distal tubule	moderate	FALSE	Kidney_allopurinol_4 day_High
3017825029	199	13	4	allopurinol	High	4 day	Kidney	Dilatation	Distal tubule	moderate	FALSE	Kidney_allopurinol_4 day_High
3017825030	199	13	5	allopurinol	High	4 day	Kidney	Dilatation	Distal tubule	moderate	FALSE	Kidney_allopurinol_4 day_High
3017825029	199	13	4	allopurinol	High	4 day	Kidney	Fibrosis	Interstitium, Connective tissue	slight	FALSE	Kidney_allopurinol_4 day_High
3017825030	199	13	5	allopurinol	High	4 day	Kidney	Fibrosis	Interstitium, Connective tissue	slight	FALSE	Kidney_allopurinol_4 day_High
3017825030	199	13	5	allopurinol	High	4 day	Kidney	Regeneration	Renal tubule	moderate	FALSE	Kidney_allopurinol_4 day_High
3017825028	199	13	2	allopurinol	High	4 day	Kidney	Regeneration	Renal tubule	severe	FALSE	Kidney_allopurinol_4 day_High
3017825029	199	13	4	allopurinol	High	4 day	Kidney	Regeneration	Renal tubule	severe	FALSE	Kidney_allopurinol_4 day_High
3017826010	199	14	3	allopurinol	High	8 day	Kidney	Cellular infiltration, mononuclear cell		minimal	FALSE	Kidney_allopurinol_8 day_High
3017826011	199	14	4	allopurinol	High	8 day	Kidney	Cellular infiltration, mononuclear cell		moderate	FALSE	Kidney_allopurinol_8 day_High
3017826012	199	14	5	allopurinol	High	8 day	Kidney	Cellular infiltration, mononuclear cell		moderate	FALSE	Kidney_allopurinol_8 day_High
3017826010	199	14	3	allopurinol	High	8 day	Kidney	Cellular infiltration, neutrophil		slight	FALSE	Kidney_allopurinol_8 day_High
3017826012	199	14	5	allopurinol	High	8 day	Kidney	Cellular infiltration, neutrophil		slight	FALSE	Kidney_allopurinol_8 day_High
3017826011	199	14	4	allopurinol	High	8 day	Kidney	Cellular infiltration, neutrophil		moderate	FALSE	Kidney_allopurinol_8 day_High
3017826010	199	14	3	allopurinol	High	8 day	Kidney	Degeneration	Glomerulus	slight	FALSE	Kidney_allopurinol_8 day_High
3017826011	199	14	4	allopurinol	High	8 day	Kidney	Degeneration	Glomerulus	slight	FALSE	Kidney_allopurinol_8 day_High
3017826012	199	14	5	allopurinol	High	8 day	Kidney	Degeneration	Glomerulus	slight	FALSE	Kidney_allopurinol_8 day_High
3017826010	199	14	3	allopurinol	High	8 day	Kidney	Dilatation	Distal tubule	moderate	FALSE	Kidney_allopurinol_8 day_High
3017826011	199	14	4	allopurinol	High	8 day	Kidney	Dilatation	Distal tubule	moderate	FALSE	Kidney_allopurinol_8 day_High
3017826012	199	14	5	allopurinol	High	8 day	Kidney	Dilatation	Distal tubule	moderate	FALSE	Kidney_allopurinol_8 day_High
3017826010	199	14	3	allopurinol	High	8 day	Kidney	Fibrosis	Interstitium, Connective tissue	slight	FALSE	Kidney_allopurinol_8 day_High
3017826011	199	14	4	allopurinol	High	8 day	Kidney	Fibrosis	Interstitium, Connective tissue	slight	FALSE	Kidney_allopurinol_8 day_High
3017826012	199	14	5	allopurinol	High	8 day	Kidney	Fibrosis	Interstitium, Connective tissue	slight	FALSE	Kidney_allopurinol_8 day_High
3017826010	199	14	3	allopurinol	High	8 day	Kidney	Regeneration	Renal tubule	severe	FALSE	Kidney_allopurinol_8 day_High
3017826011	199	14	4	allopurinol	High	8 day	Kidney	Regeneration	Renal tubule	severe	FALSE	Kidney_allopurinol_8 day_High
3017826012	199	14	5	allopurinol	High	8 day	Kidney	Regeneration	Renal tubule	severe	FALSE	Kidney_allopurinol_8 day_High
3017827016	199	15	2	allopurinol	High	15 day	Kidney	Cellular infiltration, mononuclear cell		moderate	FALSE	Kidney_allopurinol_15 day_High
3017827017	199	15	3	allopurinol	High	15 day	Kidney	Cellular infiltration, mononuclear cell		moderate	FALSE	Kidney_allopurinol_15 day_High
3017827018	199	15	5	allopurinol	High	15 day	Kidney	Cellular infiltration, mononuclear cell		moderate	FALSE	Kidney_allopurinol_15 day_High
3017827017	199	15	3	allopurinol	High	15 day	Kidney	Cellular infiltration, neutrophil		moderate	FALSE	Kidney_allopurinol_15 day_High
3017827016	199	15	2	allopurinol	High	15 day	Kidney	Cellular infiltration, neutrophil		severe	FALSE	Kidney_allopurinol_15 day_High
3017827018	199	15	5	allopurinol	High	15 day	Kidney	Cellular infiltration, neutrophil		severe	FALSE	Kidney_allopurinol_15 day_High
3017827016	199	15	2	allopurinol	High	15 day	Kidney	Degeneration	Glomerulus	slight	FALSE	Kidney_allopurinol_15 day_High
3017827017	199	15	3	allopurinol	High	15 day	Kidney	Degeneration	Glomerulus	slight	FALSE	Kidney_allopurinol_15 day_High
3017827018	199	15	5	allopurinol	High	15 day	Kidney	Degeneration	Glomerulus	moderate	FALSE	Kidney_allopurinol_15 day_High
3017827016	199	15	2	allopurinol	High	15 day	Kidney	Dilatation	Distal tubule	moderate	FALSE	Kidney_allopurinol_15 day_High
3017827017	199	15	3	allopurinol	High	15 day	Kidney	Dilatation	Distal tubule	moderate	FALSE	Kidney_allopurinol_15 day_High
3017827018	199	15	5	allopurinol	High	15 day	Kidney	Dilatation	Distal tubule	moderate	FALSE	Kidney_allopurinol_15 day_High
3017827016	199	15	2	allopurinol	High	15 day	Kidney	Fibrosis	Interstitium, Connective tissue	moderate	FALSE	Kidney_allopurinol_15 day_High
3017827017	199	15	3	allopurinol	High	15 day	Kidney	Fibrosis	Interstitium, Connective tissue	moderate	FALSE	Kidney_allopurinol_15 day_High
3017827018	199	15	5	allopurinol	High	15 day	Kidney	Fibrosis	Interstitium, Connective tissue	moderate	FALSE	Kidney_allopurinol_15 day_High
3017827017	199	15	3	allopurinol	High	15 day	Kidney	Regeneration	Renal tubule	moderate	FALSE	Kidney_allopurinol_15 day_High
3017827016	199	15	2	allopurinol	High	15 day	Kidney	Regeneration	Renal tubule	severe	FALSE	Kidney_allopurinol_15 day_High
3017827018	199	15	5	allopurinol	High	15 day	Kidney	Regeneration	Renal tubule	severe	FALSE	Kidney_allopurinol_15 day_High
3017827028	199	16	1	allopurinol	High	29 day	Kidney	Cellular infiltration, mononuclear cell		moderate	FALSE	Kidney_allopurinol_29 day_High
3017827029	199	16	3	allopurinol	High	29 day	Kidney	Cellular infiltration, mononuclear cell		moderate	FALSE	Kidney_allopurinol_29 day_High
3017827030	199	16	4	allopurinol	High	29 day	Kidney	Cellular infiltration, mononuclear cell		moderate	FALSE	Kidney_allopurinol_29 day_High
3017827028	199	16	1	allopurinol	High	29 day	Kidney	Cellular infiltration, neutrophil		moderate	FALSE	Kidney_allopurinol_29 day_High
3017827029	199	16	3	allopurinol	High	29 day	Kidney	Cellular infiltration, neutrophil		moderate	FALSE	Kidney_allopurinol_29 day_High
3017827030	199	16	4	allopurinol	High	29 day	Kidney	Cellular infiltration, neutrophil		severe	FALSE	Kidney_allopurinol_29 day_High
3017827028	199	16	1	allopurinol	High	29 day	Kidney	Degeneration	Glomerulus	slight	FALSE	Kidney_allopurinol_29 day_High
3017827029	199	16	3	allopurinol	High	29 day	Kidney	Degeneration	Glomerulus	slight	FALSE	Kidney_allopurinol_29 day_High
3017827030	199	16	4	allopurinol	High	29 day	Kidney	Degeneration	Glomerulus	slight	FALSE	Kidney_allopurinol_29 day_High
3017827028	199	16	1	allopurinol	High	29 day	Kidney	Dilatation	Distal tubule	severe	FALSE	Kidney_allopurinol_29 day_High
3017827029	199	16	3	allopurinol	High	29 day	Kidney	Dilatation	Distal tubule	severe	FALSE	Kidney_allopurinol_29 day_High
3017827030	199	16	4	allopurinol	High	29 day	Kidney	Dilatation	Distal tubule	severe	FALSE	Kidney_allopurinol_29 day_High
3017827028	199	16	1	allopurinol	High	29 day	Kidney	Fibrosis	Interstitium, Connective tissue	moderate	FALSE	Kidney_allopurinol_29 day_High
3017827029	199	16	3	allopurinol	High	29 day	Kidney	Fibrosis	Interstitium, Connective tissue	moderate	FALSE	Kidney_allopurinol_29 day_High
3017827030	199	16	4	allopurinol	High	29 day	Kidney	Fibrosis	Interstitium, Connective tissue	moderate	FALSE	Kidney_allopurinol_29 day_High
3017827028	199	16	1	allopurinol	High	29 day	Kidney	Regeneration	Renal tubule	severe	FALSE	Kidney_allopurinol_29 day_High
3017827029	199	16	3	allopurinol	High	29 day	Kidney	Regeneration	Renal tubule	severe	FALSE	Kidney_allopurinol_29 day_High
3017827030	199	16	4	allopurinol	High	29 day	Kidney	Regeneration	Renal tubule	severe	FALSE	Kidney_allopurinol_29 day_High
3017847013	102	1	5	allyl alcohol	Control	3 hr	Kidney	Regeneration	Renal tubule	minimal	TRUE	Kidney_allyl alcohol_3 hr_Control
3017847023	102	2	1	allyl alcohol	Control	6 hr	Kidney	Dilatation, cystic	Renal tubule	minimal	TRUE	Kidney_allyl alcohol_6 hr_Control
3017847024	102	2	3	allyl alcohol	Control	6 hr	Kidney	Infarct		minimal	TRUE	Kidney_allyl alcohol_6 hr_Control
3017843001	102	4	3	allyl alcohol	Control	24 hr	Kidney	Dilatation, cystic	Renal tubule	minimal	TRUE	Kidney_allyl alcohol_24 hr_Control
3017852005	103	1	1	allyl alcohol	Control	4 day	Kidney	Dilatation, cystic	Renal tubule	minimal	TRUE	Kidney_allyl alcohol_4 day_Control
3017852006	103	1	2	allyl alcohol	Control	4 day	Kidney	Dilatation, cystic	Renal tubule	minimal	TRUE	Kidney_allyl alcohol_4 day_Control
3017852007	103	1	3	allyl alcohol	Control	4 day	Kidney	Regeneration	Renal tubule	minimal	TRUE	Kidney_allyl alcohol_4 day_Control
3017852018	103	2	2	allyl alcohol	Control	8 day	Kidney	Dilatation	Pelvic cavity	minimal	TRUE	Kidney_allyl alcohol_8 day_Control
3017852019	103	2	5	allyl alcohol	Control	8 day	Kidney	Infarct		minimal	TRUE	Kidney_allyl alcohol_8 day_Control
3017725027	103	3	5	allyl alcohol	Control	15 day	Liver	Cellular infiltration		minimal	TRUE	Liver_allyl alcohol_15 day_Control
3017857005	103	3	3	allyl alcohol	Control	15 day	Kidney	Regeneration	Renal tubule	minimal	TRUE	Kidney_allyl alcohol_15 day_Control
3017857007	103	3	5	allyl alcohol	Control	15 day	Kidney	Regeneration	Renal tubule	minimal	TRUE	Kidney_allyl alcohol_15 day_Control
3017857018	103	4	4	allyl alcohol	Control	29 day	Kidney	Regeneration	Renal tubule	minimal	TRUE	Kidney_allyl alcohol_29 day_Control
3017847028	102	6	4	allyl alcohol	Low	6 hr	Kidney	Dilatation, cystic	Renal tubule	minimal	TRUE	Kidney_allyl alcohol_6 hr_Low
3017842021	102	7	2	allyl alcohol	Low	9 hr	Kidney	Dilatation, cystic	Renal tubule	minimal	TRUE	Kidney_allyl alcohol_9 hr_Low
3017843005	102	8	4	allyl alcohol	Low	24 hr	Kidney	Dilatation, cystic	Renal tubule	minimal	TRUE	Kidney_allyl alcohol_24 hr_Low
3017727018	103	5	4	allyl alcohol	Low	4 day	Liver	Cellular infiltration		minimal	TRUE	Liver_allyl alcohol_4 day_Low
3017852009	103	5	3	allyl alcohol	Low	4 day	Kidney	Regeneration	Renal tubule	minimal	TRUE	Kidney_allyl alcohol_4 day_Low
3017852020	103	6	1	allyl alcohol	Low	8 day	Kidney	Dilatation, cystic	Renal tubule	minimal	TRUE	Kidney_allyl alcohol_8 day_Low
3017852020	103	6	1	allyl alcohol	Low	8 day	Kidney	Regeneration	Renal tubule	minimal	TRUE	Kidney_allyl alcohol_8 day_Low
3017852022	103	6	4	allyl alcohol	Low	8 day	Kidney	Regeneration	Renal tubule	minimal	TRUE	Kidney_allyl alcohol_8 day_Low
3017857009	103	7	3	allyl alcohol	Low	15 day	Kidney	Dilatation	Pelvic cavity	minimal	TRUE	Kidney_allyl alcohol_15 day_Low
3017726010	103	8	2	allyl alcohol	Low	29 day	Liver	Cellular infiltration		minimal	TRUE	Liver_allyl alcohol_29 day_Low
3017857021	103	8	3	allyl alcohol	Low	29 day	Kidney	Regeneration	Renal tubule	minimal	TRUE	Kidney_allyl alcohol_29 day_Low
3017673001	102	9	3	allyl alcohol	Middle	3 hr	Liver	Necrosis		minimal	TRUE	Liver_allyl alcohol_3 hr_Middle
3017847017	102	9	1	allyl alcohol	Middle	3 hr	Kidney	Dilatation, cystic	Renal tubule	minimal	TRUE	Kidney_allyl alcohol_3 hr_Middle
3017673012	102	10	2	allyl alcohol	Middle	6 hr	Liver	Degeneration, acidophilic, eosinophilic	Periportal	minimal	FALSE	Liver_allyl alcohol_6 hr_Middle
3017843007	102	12	4	allyl alcohol	Middle	24 hr	Kidney	Cast,hyaline	Renal tubule	minimal	TRUE	Kidney_allyl alcohol_24 hr_Middle
3017843006	102	12	3	allyl alcohol	Middle	24 hr	Kidney	Dilatation, cystic	Renal tubule	minimal	TRUE	Kidney_allyl alcohol_24 hr_Middle
3017843006	102	12	3	allyl alcohol	Middle	24 hr	Kidney	Regeneration	Renal tubule	minimal	TRUE	Kidney_allyl alcohol_24 hr_Middle
3017843007	102	12	4	allyl alcohol	Middle	24 hr	Kidney	Regeneration	Renal tubule	minimal	TRUE	Kidney_allyl alcohol_24 hr_Middle
3017852023	103	10	1	allyl alcohol	Middle	8 day	Kidney	Regeneration	Renal tubule	minimal	TRUE	Kidney_allyl alcohol_8 day_Middle
3017726002	103	11	2	allyl alcohol	Middle	15 day	Liver	Necrosis		minimal	TRUE	Liver_allyl alcohol_15 day_Middle
3017857011	103	11	1	allyl alcohol	Middle	15 day	Kidney	Dilatation, cystic	Renal tubule	minimal	TRUE	Kidney_allyl alcohol_15 day_Middle
3017857012	103	11	2	allyl alcohol	Middle	15 day	Kidney	Regeneration	Renal tubule	minimal	TRUE	Kidney_allyl alcohol_15 day_Middle
3017857013	103	11	5	allyl alcohol	Middle	15 day	Kidney	Regeneration	Renal tubule	minimal	TRUE	Kidney_allyl alcohol_15 day_Middle
3017726014	103	12	3	allyl alcohol	Middle	29 day	Liver	Fibrosis		minimal	TRUE	Liver_allyl alcohol_29 day_Middle
3017673003	102	13	2	allyl alcohol	High	3 hr	Liver	Degeneration, acidophilic, eosinophilic	Periportal	minimal	FALSE	Liver_allyl alcohol_3 hr_High
3017673003	102	13	2	allyl alcohol	High	3 hr	Liver	Necrosis	Periportal	minimal	FALSE	Liver_allyl alcohol_3 hr_High
3017673014	102	14	3	allyl alcohol	High	6 hr	Liver	Degeneration, acidophilic, eosinophilic	Periportal	slight	FALSE	Liver_allyl alcohol_6 hr_High
3017673014	102	14	3	allyl alcohol	High	6 hr	Liver	Necrosis	Periportal	slight	FALSE	Liver_allyl alcohol_6 hr_High
3017673026	102	15	1	allyl alcohol	High	9 hr	Liver	Cellular infiltration		minimal	TRUE	Liver_allyl alcohol_9 hr_High
3017673026	102	15	1	allyl alcohol	High	9 hr	Liver	Cellular infiltration	Periportal	minimal	FALSE	Liver_allyl alcohol_9 hr_High
3017673027	102	15	2	allyl alcohol	High	9 hr	Liver	Cellular infiltration	Periportal	minimal	FALSE	Liver_allyl alcohol_9 hr_High
3017673026	102	15	1	allyl alcohol	High	9 hr	Liver	Degeneration, acidophilic, eosinophilic	Periportal	minimal	FALSE	Liver_allyl alcohol_9 hr_High
3017674008	102	16	1	allyl alcohol	High	24 hr	Liver	Degeneration, acidophilic, eosinophilic	Periportal	minimal	FALSE	Liver_allyl alcohol_24 hr_High
3017674009	102	16	3	allyl alcohol	High	24 hr	Liver	Degeneration, acidophilic, eosinophilic	Periportal	minimal	FALSE	Liver_allyl alcohol_24 hr_High
3017674008	102	16	1	allyl alcohol	High	24 hr	Liver	Necrosis		minimal	TRUE	Liver_allyl alcohol_24 hr_High
3017727023	103	13	4	allyl alcohol	High	4 day	Liver	Cellular infiltration	Periportal	minimal	FALSE	Liver_allyl alcohol_4 day_High
3017727023	103	13	4	allyl alcohol	High	4 day	Liver	Degeneration, acidophilic, eosinophilic	Periportal	minimal	FALSE	Liver_allyl alcohol_4 day_High
3017727023	103	13	4	allyl alcohol	High	4 day	Liver	Necrosis	Periportal	minimal	FALSE	Liver_allyl alcohol_4 day_High
3017852016	103	13	5	allyl alcohol	High	4 day	Kidney	Regeneration	Renal tubule	minimal	TRUE	Kidney_allyl alcohol_4 day_High
3017728004	103	14	1	allyl alcohol	High	8 day	Liver	Cellular infiltration	Periportal	minimal	FALSE	Liver_allyl alcohol_8 day_High
3017728005	103	14	2	allyl alcohol	High	8 day	Liver	Cellular infiltration	Periportal	minimal	FALSE	Liver_allyl alcohol_8 day_High
3017728006	103	14	4	allyl alcohol	High	8 day	Liver	Cellular infiltration	Periportal	minimal	FALSE	Liver_allyl alcohol_8 day_High
3017728004	103	14	1	allyl alcohol	High	8 day	Liver	Degeneration, acidophilic, eosinophilic	Periportal	minimal	FALSE	Liver_allyl alcohol_8 day_High
3017728005	103	14	2	allyl alcohol	High	8 day	Liver	Degeneration, acidophilic, eosinophilic	Periportal	minimal	FALSE	Liver_allyl alcohol_8 day_High
3017728006	103	14	4	allyl alcohol	High	8 day	Liver	Degeneration, acidophilic, eosinophilic	Periportal	minimal	FALSE	Liver_allyl alcohol_8 day_High
3017728004	103	14	1	allyl alcohol	High	8 day	Liver	Fibrosis	Periportal	minimal	FALSE	Liver_allyl alcohol_8 day_High
3017728005	103	14	2	allyl alcohol	High	8 day	Liver	Necrosis	Periportal	minimal	FALSE	Liver_allyl alcohol_8 day_High
3017728004	103	14	1	allyl alcohol	High	8 day	Liver	Necrosis	Periportal	slight	FALSE	Liver_allyl alcohol_8 day_High
3017728006	103	14	4	allyl alcohol	High	8 day	Liver	Necrosis	Periportal	slight	FALSE	Liver_allyl alcohol_8 day_High
3017728004	103	14	1	allyl alcohol	High	8 day	Liver	Proliferation, bile duct	Periportal	minimal	FALSE	Liver_allyl alcohol_8 day_High
3017852027	103	14	2	allyl alcohol	High	8 day	Kidney	Dilatation	Pelvic cavity	minimal	TRUE	Kidney_allyl alcohol_8 day_High
3017852027	103	14	2	allyl alcohol	High	8 day	Kidney	Infarct		minimal	TRUE	Kidney_allyl alcohol_8 day_High
3017726004	103	15	3	allyl alcohol	High	15 day	Liver	Accumulation, foam cell	Periportal	minimal	FALSE	Liver_allyl alcohol_15 day_High
3017726006	103	15	5	allyl alcohol	High	15 day	Liver	Accumulation, foam cell	Periportal	minimal	FALSE	Liver_allyl alcohol_15 day_High
3017726004	103	15	3	allyl alcohol	High	15 day	Liver	Cellular infiltration	Periportal	minimal	FALSE	Liver_allyl alcohol_15 day_High
3017726004	103	15	3	allyl alcohol	High	15 day	Liver	Degeneration, acidophilic, eosinophilic	Periportal	minimal	FALSE	Liver_allyl alcohol_15 day_High
3017726006	103	15	5	allyl alcohol	High	15 day	Liver	Degeneration, acidophilic, eosinophilic	Periportal	minimal	FALSE	Liver_allyl alcohol_15 day_High
3017726004	103	15	3	allyl alcohol	High	15 day	Liver	Deposit, pigment	Periportal	minimal	FALSE	Liver_allyl alcohol_15 day_High
3017726006	103	15	5	allyl alcohol	High	15 day	Liver	Deposit, pigment	Periportal	minimal	FALSE	Liver_allyl alcohol_15 day_High
3017726004	103	15	3	allyl alcohol	High	15 day	Liver	Fibrosis	Periportal	slight	FALSE	Liver_allyl alcohol_15 day_High
3017726006	103	15	5	allyl alcohol	High	15 day	Liver	Fibrosis	Periportal	slight	FALSE	Liver_allyl alcohol_15 day_High
3017726004	103	15	3	allyl alcohol	High	15 day	Liver	Necrosis	Periportal	slight	FALSE	Liver_allyl alcohol_15 day_High
3017726006	103	15	5	allyl alcohol	High	15 day	Liver	Necrosis	Periportal	slight	FALSE	Liver_allyl alcohol_15 day_High
3017726006	103	15	5	allyl alcohol	High	15 day	Liver	Proliferation, bile duct	Periportal	minimal	FALSE	Liver_allyl alcohol_15 day_High
3017726004	103	15	3	allyl alcohol	High	15 day	Liver	Proliferation, bile duct	Periportal	slight	FALSE	Liver_allyl alcohol_15 day_High
3017726018	103	16	4	allyl alcohol	High	29 day	Liver	Deposit, pigment	Periportal	minimal	FALSE	Liver_allyl alcohol_29 day_High
3017726018	103	16	4	allyl alcohol	High	29 day	Liver	Fibrosis	Periportal	minimal	FALSE	Liver_allyl alcohol_29 day_High
3017857026	103	16	2	allyl alcohol	High	29 day	Kidney	Dilatation, cystic	Renal tubule	minimal	TRUE	Kidney_allyl alcohol_29 day_High
3017857028	103	16	4	allyl alcohol	High	29 day	Kidney	Regeneration	Renal tubule	minimal	TRUE	Kidney_allyl alcohol_29 day_High
3017714022	209	1	1	amiodarone	Control	4 day	Liver	Cellular infiltration		minimal	TRUE	Liver_amiodarone_4 day_Control
3017714024	209	1	5	amiodarone	Control	4 day	Liver	Necrosis		minimal	TRUE	Liver_amiodarone_4 day_Control
3017715004	209	2	1	amiodarone	Control	8 day	Liver	Cellular infiltration		slight	TRUE	Liver_amiodarone_8 day_Control
3017715006	209	2	5	amiodarone	Control	8 day	Liver	Scar	Serosa	minimal	TRUE	Liver_amiodarone_8 day_Control
3017633029	634	5	2	amiodarone	Low	3 hr	Liver	Necrosis		minimal	TRUE	Liver_amiodarone_3 hr_Low
3017714027	209	5	5	amiodarone	Low	4 day	Liver	Cellular infiltration		minimal	TRUE	Liver_amiodarone_4 day_Low
3017634017	634	14	2	amiodarone	High	6 hr	Liver	Nodule, hepatodiaphragmatic		minimal	TRUE	Liver_amiodarone_6 hr_High
3017633023	634	16	3	amiodarone	High	24 hr	Liver	Necrosis		minimal	TRUE	Liver_amiodarone_24 hr_High
3017715003	209	13	5	amiodarone	High	4 day	Liver	Cellular infiltration		minimal	TRUE	Liver_amiodarone_4 day_High
3017715001	209	13	1	amiodarone	High	4 day	Liver	Cellular infiltration	Portal	minimal	TRUE	Liver_amiodarone_4 day_High
3017715015	209	14	4	amiodarone	High	8 day	Liver	Vacuolization, cytoplasmic	Bile duct cell	minimal	FALSE	Liver_amiodarone_8 day_High
3017715025	209	15	1	amiodarone	High	15 day	Liver	Change, eosinophilic	Centrilobular	minimal	FALSE	Liver_amiodarone_15 day_High
3017715026	209	15	2	amiodarone	High	15 day	Liver	Change, eosinophilic	Centrilobular	slight	FALSE	Liver_amiodarone_15 day_High
3017715027	209	15	5	amiodarone	High	15 day	Liver	Change, eosinophilic	Centrilobular	slight	FALSE	Liver_amiodarone_15 day_High
3017715027	209	15	5	amiodarone	High	15 day	Liver	Vacuolization, cytoplasmic	Bile duct cell	minimal	FALSE	Liver_amiodarone_15 day_High
3017715025	209	15	1	amiodarone	High	15 day	Liver	Vacuolization, cytoplasmic	Bile duct cell	slight	FALSE	Liver_amiodarone_15 day_High
3017715026	209	15	2	amiodarone	High	15 day	Liver	Vacuolization, cytoplasmic	Bile duct cell	slight	FALSE	Liver_amiodarone_15 day_High
3017715025	209	15	1	amiodarone	High	15 day	Liver	Vacuolization, cytoplasmic	Hepatocyte	minimal	FALSE	Liver_amiodarone_15 day_High
3017715027	209	15	5	amiodarone	High	15 day	Liver	Vacuolization, cytoplasmic	Hepatocyte	minimal	FALSE	Liver_amiodarone_15 day_High
3017715025	209	15	1	amiodarone	High	15 day	Liver	Vacuolization, cytoplasmic	Kupffer cell	minimal	FALSE	Liver_amiodarone_15 day_High
3017715026	209	15	2	amiodarone	High	15 day	Liver	Vacuolization, cytoplasmic	Kupffer cell	minimal	FALSE	Liver_amiodarone_15 day_High
3017715027	209	15	5	amiodarone	High	15 day	Liver	Vacuolization, cytoplasmic	Kupffer cell	minimal	FALSE	Liver_amiodarone_15 day_High
3017716007	209	16	2	amiodarone	High	29 day	Liver	Change, eosinophilic	Centrilobular	slight	FALSE	Liver_amiodarone_29 day_High
3017716008	209	16	3	amiodarone	High	29 day	Liver	Change, eosinophilic	Centrilobular	slight	FALSE	Liver_amiodarone_29 day_High
3017716009	209	16	5	amiodarone	High	29 day	Liver	Change, eosinophilic	Centrilobular	slight	FALSE	Liver_amiodarone_29 day_High
3017716007	209	16	2	amiodarone	High	29 day	Liver	Vacuolization, cytoplasmic	Bile duct cell	slight	FALSE	Liver_amiodarone_29 day_High
3017716008	209	16	3	amiodarone	High	29 day	Liver	Vacuolization, cytoplasmic	Bile duct cell	slight	FALSE	Liver_amiodarone_29 day_High
3017716009	209	16	5	amiodarone	High	29 day	Liver	Vacuolization, cytoplasmic	Bile duct cell	slight	FALSE	Liver_amiodarone_29 day_High
3017716007	209	16	2	amiodarone	High	29 day	Liver	Vacuolization, cytoplasmic	Hepatocyte	minimal	FALSE	Liver_amiodarone_29 day_High
3017716008	209	16	3	amiodarone	High	29 day	Liver	Vacuolization, cytoplasmic	Hepatocyte	minimal	FALSE	Liver_amiodarone_29 day_High
3017716009	209	16	5	amiodarone	High	29 day	Liver	Vacuolization, cytoplasmic	Hepatocyte	minimal	FALSE	Liver_amiodarone_29 day_High
3017716007	209	16	2	amiodarone	High	29 day	Liver	Vacuolization, cytoplasmic	Kupffer cell	minimal	FALSE	Liver_amiodarone_29 day_High
3017716008	209	16	3	amiodarone	High	29 day	Liver	Vacuolization, cytoplasmic	Kupffer cell	minimal	FALSE	Liver_amiodarone_29 day_High
3017716009	209	16	5	amiodarone	High	29 day	Liver	Vacuolization, cytoplasmic	Kupffer cell	minimal	FALSE	Liver_amiodarone_29 day_High
3017161013	367	2	1	amitriptyline	Control	6 hr	Liver	Necrosis	Hepatocyte	minimal	TRUE	Liver_amitriptyline_6 hr_Control
3017192025	368	5	5	amitriptyline	Low	4 day	Liver	Necrosis	Hepatocyte	minimal	TRUE	Liver_amitriptyline_4 day_Low
3017193007	368	6	5	amitriptyline	Low	8 day	Liver	Necrosis	Hepatocyte	minimal	TRUE	Liver_amitriptyline_8 day_Low
3017163001	367	12	4	amitriptyline	Middle	24 hr	Liver	Necrosis	Hepatocyte	minimal	TRUE	Liver_amitriptyline_24 hr_Middle
3017163002	367	12	5	amitriptyline	Middle	24 hr	Liver	Necrosis	Hepatocyte	minimal	TRUE	Liver_amitriptyline_24 hr_Middle
3017193010	368	10	5	amitriptyline	Middle	8 day	Liver	Necrosis	Hepatocyte	minimal	TRUE	Liver_amitriptyline_8 day_Middle
3017192019	368	12	1	amitriptyline	Middle	29 day	Liver	Hypertrophy	Hepatocyte	slight	FALSE	Liver_amitriptyline_29 day_Middle
3017192020	368	12	3	amitriptyline	Middle	29 day	Liver	Hypertrophy	Hepatocyte	slight	FALSE	Liver_amitriptyline_29 day_Middle
3017192020	368	12	3	amitriptyline	Middle	29 day	Liver	Vacuolization, cytoplasmic	Hepatocyte	minimal	FALSE	Liver_amitriptyline_29 day_Middle
3017161010	367	13	2	amitriptyline	High	3 hr	Liver	Necrosis	Hepatocyte	minimal	TRUE	Liver_amitriptyline_3 hr_High
3017193011	368	14	1	amitriptyline	High	8 day	Liver	Hypertrophy	Hepatocyte	minimal	FALSE	Liver_amitriptyline_8 day_High
3017211008	368	14	2	amitriptyline	High	8 day	Liver	Hypertrophy	Hepatocyte	minimal	FALSE	Liver_amitriptyline_8 day_High
3017193012	368	14	5	amitriptyline	High	8 day	Liver	Hypertrophy	Hepatocyte	minimal	FALSE	Liver_amitriptyline_8 day_High
3017193011	368	14	1	amitriptyline	High	8 day	Liver	Vacuolization, cytoplasmic	Hepatocyte	minimal	FALSE	Liver_amitriptyline_8 day_High
3017211008	368	14	2	amitriptyline	High	8 day	Liver	Vacuolization, cytoplasmic	Hepatocyte	minimal	FALSE	Liver_amitriptyline_8 day_High
3017193012	368	14	5	amitriptyline	High	8 day	Liver	Vacuolization, cytoplasmic	Hepatocyte	minimal	FALSE	Liver_amitriptyline_8 day_High
3017192010	368	15	1	amitriptyline	High	15 day	Liver	Hypertrophy	Hepatocyte	slight	FALSE	Liver_amitriptyline_15 day_High
3017192011	368	15	4	amitriptyline	High	15 day	Liver	Hypertrophy	Hepatocyte	slight	FALSE	Liver_amitriptyline_15 day_High
3017192012	368	15	5	amitriptyline	High	15 day	Liver	Hypertrophy	Hepatocyte	slight	FALSE	Liver_amitriptyline_15 day_High
3017192010	368	15	1	amitriptyline	High	15 day	Liver	Vacuolization, cytoplasmic	Hepatocyte	slight	FALSE	Liver_amitriptyline_15 day_High
3017192011	368	15	4	amitriptyline	High	15 day	Liver	Vacuolization, cytoplasmic	Hepatocyte	slight	FALSE	Liver_amitriptyline_15 day_High
3017192012	368	15	5	amitriptyline	High	15 day	Liver	Vacuolization, cytoplasmic	Hepatocyte	slight	FALSE	Liver_amitriptyline_15 day_High
3017192022	368	16	1	amitriptyline	High	29 day	Liver	Hypertrophy	Hepatocyte	moderate	FALSE	Liver_amitriptyline_29 day_High
3017192023	368	16	3	amitriptyline	High	29 day	Liver	Hypertrophy	Hepatocyte	moderate	FALSE	Liver_amitriptyline_29 day_High
3017192024	368	16	5	amitriptyline	High	29 day	Liver	Hypertrophy	Hepatocyte	moderate	FALSE	Liver_amitriptyline_29 day_High
3017192022	368	16	1	amitriptyline	High	29 day	Liver	Vacuolization, cytoplasmic	Hepatocyte	slight	FALSE	Liver_amitriptyline_29 day_High
3017192023	368	16	3	amitriptyline	High	29 day	Liver	Vacuolization, cytoplasmic	Hepatocyte	moderate	FALSE	Liver_amitriptyline_29 day_High
3017192024	368	16	5	amitriptyline	High	29 day	Liver	Vacuolization, cytoplasmic	Hepatocyte	moderate	FALSE	Liver_amitriptyline_29 day_High
3017881022	691	3	2	amphotericin B	Control	15 day	Liver	Necrosis		minimal	TRUE	Liver_amphotericin B_15 day_Control
3017885006	690	10	5	amphotericin B	Middle	6 hr	Kidney	Cast, cellular		minimal	FALSE	Kidney_amphotericin B_6 hr_Middle
3017885006	690	10	5	amphotericin B	Middle	6 hr	Kidney	Cast,hyaline		slight	FALSE	Kidney_amphotericin B_6 hr_Middle
3017885006	690	10	5	amphotericin B	Middle	6 hr	Kidney	Change, basophilic	Tubular epithelium	slight	FALSE	Kidney_amphotericin B_6 hr_Middle
3017885006	690	10	5	amphotericin B	Middle	6 hr	Kidney	Congestion	Medulla	slight	FALSE	Kidney_amphotericin B_6 hr_Middle
3017885006	690	10	5	amphotericin B	Middle	6 hr	Kidney	Degeneration	Collecting tubule	slight	FALSE	Kidney_amphotericin B_6 hr_Middle
3017885006	690	10	5	amphotericin B	Middle	6 hr	Kidney	Necrosis	Medulla	moderate	FALSE	Kidney_amphotericin B_6 hr_Middle
3017885006	690	10	5	amphotericin B	Middle	6 hr	Kidney	Vacuolization (Vacuolation), cytoplasmic	Proximal tubule	moderate	FALSE	Kidney_amphotericin B_6 hr_Middle
3017885012	690	11	1	amphotericin B	Middle	9 hr	Liver	Necrosis		minimal	FALSE	Liver_amphotericin B_9 hr_Middle
3017885013	690	11	2	amphotericin B	Middle	9 hr	Liver	Necrosis		minimal	FALSE	Liver_amphotericin B_9 hr_Middle
3017885014	690	11	3	amphotericin B	Middle	9 hr	Liver	Necrosis		minimal	FALSE	Liver_amphotericin B_9 hr_Middle
3017885021	690	12	1	amphotericin B	Middle	24 hr	Liver	Necrosis		minimal	FALSE	Liver_amphotericin B_24 hr_Middle
3017885022	690	12	3	amphotericin B	Middle	24 hr	Liver	Necrosis		minimal	FALSE	Liver_amphotericin B_24 hr_Middle
3017885023	690	12	5	amphotericin B	Middle	24 hr	Liver	Necrosis		minimal	FALSE	Liver_amphotericin B_24 hr_Middle
3017886015	690	12	1	amphotericin B	Middle	24 hr	Kidney	Cast,hyaline		minimal	FALSE	Kidney_amphotericin B_24 hr_Middle
3017886016	690	12	3	amphotericin B	Middle	24 hr	Kidney	Cast,hyaline		minimal	FALSE	Kidney_amphotericin B_24 hr_Middle
3017883016	691	9	1	amphotericin B	Middle	4 day	Kidney	Hyperplasia	Transitional epithelium	minimal	FALSE	Kidney_amphotericin B_4 day_Middle
3017883017	691	9	3	amphotericin B	Middle	4 day	Kidney	Hyperplasia	Transitional epithelium	minimal	FALSE	Kidney_amphotericin B_4 day_Middle
3017883018	691	9	5	amphotericin B	Middle	4 day	Kidney	Hyperplasia	Transitional epithelium	minimal	FALSE	Kidney_amphotericin B_4 day_Middle
3017881017	691	10	4	amphotericin B	Middle	8 day	Liver	Necrosis		minimal	TRUE	Liver_amphotericin B_8 day_Middle
3017885024	691	10	1	amphotericin B	Middle	8 day	Kidney	Hyperplasia	Transitional epithelium	minimal	FALSE	Kidney_amphotericin B_8 day_Middle
3017885025	691	10	4	amphotericin B	Middle	8 day	Kidney	Hyperplasia	Transitional epithelium	minimal	FALSE	Kidney_amphotericin B_8 day_Middle
3017885026	691	10	5	amphotericin B	Middle	8 day	Kidney	Hyperplasia	Transitional epithelium	minimal	FALSE	Kidney_amphotericin B_8 day_Middle
3017881030	691	11	5	amphotericin B	Middle	15 day	Liver	Necrosis		minimal	TRUE	Liver_amphotericin B_15 day_Middle
3017882022	691	11	2	amphotericin B	Middle	15 day	Kidney	Hyperplasia	Transitional epithelium	minimal	FALSE	Kidney_amphotericin B_15 day_Middle
3017882023	691	11	4	amphotericin B	Middle	15 day	Kidney	Hyperplasia	Transitional epithelium	minimal	FALSE	Kidney_amphotericin B_15 day_Middle
3017882024	691	11	5	amphotericin B	Middle	15 day	Kidney	Hyperplasia	Transitional epithelium	minimal	FALSE	Kidney_amphotericin B_15 day_Middle
3017883004	691	12	2	amphotericin B	Middle	29 day	Kidney	Hyperplasia	Transitional epithelium	minimal	FALSE	Kidney_amphotericin B_29 day_Middle
3017883005	691	12	3	amphotericin B	Middle	29 day	Kidney	Hyperplasia	Transitional epithelium	minimal	FALSE	Kidney_amphotericin B_29 day_Middle
3017883006	691	12	4	amphotericin B	Middle	29 day	Kidney	Hyperplasia	Transitional epithelium	minimal	FALSE	Kidney_amphotericin B_29 day_Middle
3017883020	691	13	4	amphotericin B	High	4 day	Kidney	Change, basophilic	Tubular epithelium	minimal	FALSE	Kidney_amphotericin B_4 day_High
3017883021	691	13	5	amphotericin B	High	4 day	Kidney	Change, basophilic	Tubular epithelium	minimal	FALSE	Kidney_amphotericin B_4 day_High
3017883019	691	13	1	amphotericin B	High	4 day	Kidney	Hyperplasia	Transitional epithelium	minimal	FALSE	Kidney_amphotericin B_4 day_High
3017883020	691	13	4	amphotericin B	High	4 day	Kidney	Hyperplasia	Transitional epithelium	minimal	FALSE	Kidney_amphotericin B_4 day_High
3017883021	691	13	5	amphotericin B	High	4 day	Kidney	Hyperplasia	Transitional epithelium	minimal	FALSE	Kidney_amphotericin B_4 day_High
3017885027	691	14	1	amphotericin B	High	8 day	Kidney	Change, basophilic	Tubular epithelium	minimal	FALSE	Kidney_amphotericin B_8 day_High
3017885027	691	14	1	amphotericin B	High	8 day	Kidney	Hyperplasia	Transitional epithelium	minimal	FALSE	Kidney_amphotericin B_8 day_High
3017885028	691	14	2	amphotericin B	High	8 day	Kidney	Hyperplasia	Transitional epithelium	minimal	FALSE	Kidney_amphotericin B_8 day_High
3017885029	691	14	3	amphotericin B	High	8 day	Kidney	Hyperplasia	Transitional epithelium	minimal	FALSE	Kidney_amphotericin B_8 day_High
3017882027	691	15	5	amphotericin B	High	15 day	Kidney	Change, basophilic	Tubular epithelium	minimal	FALSE	Kidney_amphotericin B_15 day_High
3017882025	691	15	2	amphotericin B	High	15 day	Kidney	Hyperplasia	Transitional epithelium	minimal	FALSE	Kidney_amphotericin B_15 day_High
3017882026	691	15	4	amphotericin B	High	15 day	Kidney	Hyperplasia	Transitional epithelium	minimal	FALSE	Kidney_amphotericin B_15 day_High
3017882027	691	15	5	amphotericin B	High	15 day	Kidney	Hyperplasia	Transitional epithelium	minimal	FALSE	Kidney_amphotericin B_15 day_High
3017882015	691	16	4	amphotericin B	High	29 day	Liver	Necrosis		minimal	TRUE	Liver_amphotericin B_29 day_High
3017882013	691	16	1	amphotericin B	High	29 day	Liver	Necrosis		slight	FALSE	Liver_amphotericin B_29 day_High
3017883007	691	16	1	amphotericin B	High	29 day	Kidney	Change, basophilic	Tubular epithelium	minimal	FALSE	Kidney_amphotericin B_29 day_High
3017883007	691	16	1	amphotericin B	High	29 day	Kidney	Dilatation	Renal tubule	minimal	FALSE	Kidney_amphotericin B_29 day_High
3017883008	691	16	2	amphotericin B	High	29 day	Kidney	Dilatation	Renal tubule	minimal	FALSE	Kidney_amphotericin B_29 day_High
3017883007	691	16	1	amphotericin B	High	29 day	Kidney	Hyperplasia	Transitional epithelium	minimal	FALSE	Kidney_amphotericin B_29 day_High
3017883008	691	16	2	amphotericin B	High	29 day	Kidney	Hyperplasia	Transitional epithelium	minimal	FALSE	Kidney_amphotericin B_29 day_High
3017883009	691	16	4	amphotericin B	High	29 day	Kidney	Hyperplasia	Transitional epithelium	minimal	FALSE	Kidney_amphotericin B_29 day_High
3017635001	630	3	1	aspirin	Control	9 hr	Liver	Necrosis		minimal	TRUE	Liver_aspirin_9 hr_Control
3017717017	128	2	1	aspirin	Control	8 day	Liver	Necrosis		minimal	TRUE	Liver_aspirin_8 day_Control
3017634024	630	5	5	aspirin	Low	3 hr	Liver	Swelling	Centrilobular	minimal	FALSE	Liver_aspirin_3 hr_Low
3017635023	630	6	4	aspirin	Low	6 hr	Liver	Swelling	Centrilobular	minimal	FALSE	Liver_aspirin_6 hr_Low
3017635024	630	6	5	aspirin	Low	6 hr	Liver	Swelling	Centrilobular	minimal	FALSE	Liver_aspirin_6 hr_Low
3017634026	630	9	3	aspirin	Middle	3 hr	Liver	Necrosis		minimal	TRUE	Liver_aspirin_3 hr_Middle
3017634026	630	9	3	aspirin	Middle	3 hr	Liver	Swelling	Centrilobular	minimal	FALSE	Liver_aspirin_3 hr_Middle
3017634027	630	9	4	aspirin	Middle	3 hr	Liver	Swelling	Centrilobular	minimal	FALSE	Liver_aspirin_3 hr_Middle
3017634025	630	9	2	aspirin	Middle	3 hr	Liver	Swelling	Centrilobular	slight	FALSE	Liver_aspirin_3 hr_Middle
3017635026	630	10	3	aspirin	Middle	6 hr	Liver	Swelling	Centrilobular	minimal	FALSE	Liver_aspirin_6 hr_Middle
3017635025	630	10	2	aspirin	Middle	6 hr	Liver	Swelling	Centrilobular	slight	FALSE	Liver_aspirin_6 hr_Middle
3017635027	630	10	4	aspirin	Middle	6 hr	Liver	Swelling	Centrilobular	slight	FALSE	Liver_aspirin_6 hr_Middle
3017716017	128	11	2	aspirin	Middle	15 day	Liver	Change, eosinophilic	Centrilobular	minimal	FALSE	Liver_aspirin_15 day_Middle
3017716030	128	12	2	aspirin	Middle	29 day	Liver	Change, eosinophilic	Centrilobular	minimal	FALSE	Liver_aspirin_29 day_Middle
3017634030	630	13	4	aspirin	High	3 hr	Liver	Swelling	Centrilobular	minimal	FALSE	Liver_aspirin_3 hr_High
3017634028	630	13	1	aspirin	High	3 hr	Liver	Swelling	Centrilobular	slight	FALSE	Liver_aspirin_3 hr_High
3017634029	630	13	3	aspirin	High	3 hr	Liver	Swelling	Centrilobular	moderate	FALSE	Liver_aspirin_3 hr_High
3017635029	630	14	2	aspirin	High	6 hr	Liver	Swelling	Centrilobular	slight	FALSE	Liver_aspirin_6 hr_High
3017635030	630	14	5	aspirin	High	6 hr	Liver	Swelling	Centrilobular	slight	FALSE	Liver_aspirin_6 hr_High
3017635011	630	15	4	aspirin	High	9 hr	Liver	Swelling	Centrilobular	minimal	FALSE	Liver_aspirin_9 hr_High
3017635012	630	15	5	aspirin	High	9 hr	Liver	Swelling	Centrilobular	slight	FALSE	Liver_aspirin_9 hr_High
3017659003	630	16	2	aspirin	High	24 hr	Liver	Necrosis		minimal	TRUE	Liver_aspirin_24 hr_High
3017636005	630	16	3	aspirin	High	24 hr	Liver	Necrosis		minimal	TRUE	Liver_aspirin_24 hr_High
3017636006	630	16	5	aspirin	High	24 hr	Liver	Necrosis		minimal	TRUE	Liver_aspirin_24 hr_High
3017636006	630	16	5	aspirin	High	24 hr	Liver	Swelling	Centrilobular	minimal	FALSE	Liver_aspirin_24 hr_High
3017717014	128	13	3	aspirin	High	4 day	Liver	Change, eosinophilic	Centrilobular	minimal	FALSE	Liver_aspirin_4 day_High
3017717015	128	13	4	aspirin	High	4 day	Liver	Change, eosinophilic	Centrilobular	slight	FALSE	Liver_aspirin_4 day_High
3017717016	128	13	5	aspirin	High	4 day	Liver	Change, eosinophilic	Centrilobular	slight	FALSE	Liver_aspirin_4 day_High
3017717026	128	14	1	aspirin	High	8 day	Liver	Change, eosinophilic	Centrilobular	slight	FALSE	Liver_aspirin_8 day_High
3017717027	128	14	2	aspirin	High	8 day	Liver	Change, eosinophilic	Centrilobular	slight	FALSE	Liver_aspirin_8 day_High
3017717028	128	14	5	aspirin	High	8 day	Liver	Change, eosinophilic	Centrilobular	slight	FALSE	Liver_aspirin_8 day_High
3017716020	128	15	1	aspirin	High	15 day	Liver	Change, eosinophilic	Centrilobular	slight	FALSE	Liver_aspirin_15 day_High
3017716021	128	15	2	aspirin	High	15 day	Liver	Change, eosinophilic	Centrilobular	slight	FALSE	Liver_aspirin_15 day_High
3017716022	128	15	5	aspirin	High	15 day	Liver	Change, eosinophilic	Centrilobular	slight	FALSE	Liver_aspirin_15 day_High
3017716022	128	15	5	aspirin	High	15 day	Liver	Necrosis		minimal	TRUE	Liver_aspirin_15 day_High
3017717002	128	16	1	aspirin	High	29 day	Liver	Change, eosinophilic	Centrilobular	minimal	FALSE	Liver_aspirin_29 day_High
3017717004	128	16	3	aspirin	High	29 day	Liver	Change, eosinophilic	Centrilobular	minimal	FALSE	Liver_aspirin_29 day_High
3017717003	128	16	2	aspirin	High	29 day	Liver	Change, eosinophilic	Centrilobular	slight	FALSE	Liver_aspirin_29 day_High
3017759024	229	15	2	azathioprine	High	15 day	Liver	Necrosis		slight	FALSE	Liver_azathioprine_15 day_High
3017444029	550	3	2	bendazac	Control	9 hr	Liver	Cellular infiltration	Periductular	slight	TRUE	Liver_bendazac_9 hr_Control
3017445011	550	4	1	bendazac	Control	24 hr	Liver	Cellular infiltration	Periductular	minimal	TRUE	Liver_bendazac_24 hr_Control
3017457025	551	4	1	bendazac	Control	29 day	Liver	Microgranuloma		minimal	TRUE	Liver_bendazac_29 day_Control
3017491012	550	5	2	bendazac	Low	3 hr	Liver	Increased mitosis	Hepatocyte	minimal	TRUE	Liver_bendazac_3 hr_Low
3017491024	550	6	2	bendazac	Low	6 hr	Liver	Cellular infiltration	Periductular	slight	TRUE	Liver_bendazac_6 hr_Low
3017456024	551	5	5	bendazac	Low	4 day	Liver	Increased mitosis	Hepatocyte	minimal	TRUE	Liver_bendazac_4 day_Low
3017457006	551	6	5	bendazac	Low	8 day	Liver	Cellular infiltration	Periductular	minimal	TRUE	Liver_bendazac_8 day_Low
3017457005	551	6	3	bendazac	Low	8 day	Liver	Microgranuloma		minimal	TRUE	Liver_bendazac_8 day_Low
3017457018	551	7	4	bendazac	Low	15 day	Liver	Microgranuloma		minimal	TRUE	Liver_bendazac_15 day_Low
3017457030	551	8	4	bendazac	Low	29 day	Liver	Hypertrophy	Centrilobular	minimal	FALSE	Liver_bendazac_29 day_Low
3017457030	551	8	4	bendazac	Low	29 day	Liver	Microgranuloma		minimal	TRUE	Liver_bendazac_29 day_Low
3017491017	550	9	5	bendazac	Middle	3 hr	Liver	Increased mitosis	Hepatocyte	minimal	TRUE	Liver_bendazac_3 hr_Middle
3017504023	550	10	5	bendazac	Middle	6 hr	Liver	Necrosis	Subserosa	minimal	TRUE	Liver_bendazac_6 hr_Middle
3017445006	550	11	3	bendazac	Middle	9 hr	Liver	Vacuolization, cytoplasmic	Hepatocyte	minimal	TRUE	Liver_bendazac_9 hr_Middle
3017445007	550	11	5	bendazac	Middle	9 hr	Liver	Vacuolization, cytoplasmic	Hepatocyte	slight	TRUE	Liver_bendazac_9 hr_Middle
3017445017	550	12	1	bendazac	Middle	24 hr	Liver	Hematopoiesis, extramedullary		minimal	TRUE	Liver_bendazac_24 hr_Middle
3017445019	550	12	3	bendazac	Middle	24 hr	Liver	Necrosis	Subserosa	minimal	TRUE	Liver_bendazac_24 hr_Middle
3017456025	551	9	2	bendazac	Middle	4 day	Liver	Hypertrophy	Centrilobular	minimal	FALSE	Liver_bendazac_4 day_Middle
3017456026	551	9	3	bendazac	Middle	4 day	Liver	Hypertrophy	Centrilobular	minimal	FALSE	Liver_bendazac_4 day_Middle
3017456027	551	9	4	bendazac	Middle	4 day	Liver	Hypertrophy	Centrilobular	minimal	FALSE	Liver_bendazac_4 day_Middle
3017456027	551	9	4	bendazac	Middle	4 day	Liver	Increased mitosis	Hepatocyte	minimal	TRUE	Liver_bendazac_4 day_Middle
3017456027	551	9	4	bendazac	Middle	4 day	Liver	Necrosis	Subserosa	minimal	TRUE	Liver_bendazac_4 day_Middle
3017457007	551	10	1	bendazac	Middle	8 day	Liver	Hypertrophy	Centrilobular	minimal	FALSE	Liver_bendazac_8 day_Middle
3017457008	551	10	2	bendazac	Middle	8 day	Liver	Hypertrophy	Centrilobular	minimal	FALSE	Liver_bendazac_8 day_Middle
3017457009	551	10	5	bendazac	Middle	8 day	Liver	Hypertrophy	Centrilobular	minimal	FALSE	Liver_bendazac_8 day_Middle
3017457009	551	10	5	bendazac	Middle	8 day	Liver	Increased mitosis	Hepatocyte	minimal	TRUE	Liver_bendazac_8 day_Middle
3017457007	551	10	1	bendazac	Middle	8 day	Liver	Necrosis	Subserosa	minimal	TRUE	Liver_bendazac_8 day_Middle
3017457008	551	10	2	bendazac	Middle	8 day	Liver	Necrosis	Subserosa	minimal	TRUE	Liver_bendazac_8 day_Middle
3017457021	551	11	5	bendazac	Middle	15 day	Liver	Hypertrophy	Centrilobular	minimal	FALSE	Liver_bendazac_15 day_Middle
3017458001	551	12	1	bendazac	Middle	29 day	Liver	Hypertrophy	Centrilobular	minimal	FALSE	Liver_bendazac_29 day_Middle
3017458002	551	12	2	bendazac	Middle	29 day	Liver	Hypertrophy	Centrilobular	minimal	FALSE	Liver_bendazac_29 day_Middle
3017458003	551	12	5	bendazac	Middle	29 day	Liver	Hypertrophy	Centrilobular	slight	FALSE	Liver_bendazac_29 day_Middle
3017458001	551	12	1	bendazac	Middle	29 day	Liver	Microgranuloma		minimal	TRUE	Liver_bendazac_29 day_Middle
3017458002	551	12	2	bendazac	Middle	29 day	Liver	Microgranuloma		minimal	TRUE	Liver_bendazac_29 day_Middle
3017458003	551	12	5	bendazac	Middle	29 day	Liver	Microgranuloma		minimal	TRUE	Liver_bendazac_29 day_Middle
3017491018	550	13	1	bendazac	High	3 hr	Liver	Microgranuloma		minimal	TRUE	Liver_bendazac_3 hr_High
3017491020	550	13	5	bendazac	High	3 hr	Liver	Microgranuloma		minimal	TRUE	Liver_bendazac_3 hr_High
3017445009	550	15	3	bendazac	High	9 hr	Liver	Vacuolization, cytoplasmic	Hepatocyte	minimal	TRUE	Liver_bendazac_9 hr_High
3017445022	550	16	5	bendazac	High	24 hr	Liver	Microgranuloma		minimal	TRUE	Liver_bendazac_24 hr_High
3017445022	550	16	5	bendazac	High	24 hr	Liver	Vacuolization, cytoplasmic	Hepatocyte	minimal	TRUE	Liver_bendazac_24 hr_High
3017456028	551	13	1	bendazac	High	4 day	Liver	Hypertrophy	Centrilobular	minimal	FALSE	Liver_bendazac_4 day_High
3017456029	551	13	4	bendazac	High	4 day	Liver	Hypertrophy	Centrilobular	minimal	FALSE	Liver_bendazac_4 day_High
3017456030	551	13	5	bendazac	High	4 day	Liver	Hypertrophy	Centrilobular	minimal	FALSE	Liver_bendazac_4 day_High
3017456028	551	13	1	bendazac	High	4 day	Liver	Increased mitosis	Hepatocyte	minimal	TRUE	Liver_bendazac_4 day_High
3017456029	551	13	4	bendazac	High	4 day	Liver	Increased mitosis	Hepatocyte	minimal	TRUE	Liver_bendazac_4 day_High
3017456030	551	13	5	bendazac	High	4 day	Liver	Increased mitosis	Hepatocyte	minimal	TRUE	Liver_bendazac_4 day_High
3017456028	551	13	1	bendazac	High	4 day	Liver	Single cell necrosis	Centrilobular	minimal	TRUE	Liver_bendazac_4 day_High
3017456029	551	13	4	bendazac	High	4 day	Liver	Single cell necrosis	Centrilobular	slight	TRUE	Liver_bendazac_4 day_High
3017457010	551	14	2	bendazac	High	8 day	Liver	Hypertrophy	Centrilobular	slight	FALSE	Liver_bendazac_8 day_High
3017457011	551	14	4	bendazac	High	8 day	Liver	Hypertrophy	Centrilobular	slight	FALSE	Liver_bendazac_8 day_High
3017457012	551	14	5	bendazac	High	8 day	Liver	Hypertrophy	Centrilobular	slight	FALSE	Liver_bendazac_8 day_High
3017457022	551	15	1	bendazac	High	15 day	Liver	Hypertrophy	Centrilobular	slight	FALSE	Liver_bendazac_15 day_High
3017457023	551	15	3	bendazac	High	15 day	Liver	Hypertrophy	Centrilobular	slight	FALSE	Liver_bendazac_15 day_High
3017457024	551	15	5	bendazac	High	15 day	Liver	Hypertrophy	Centrilobular	slight	FALSE	Liver_bendazac_15 day_High
3017457023	551	15	3	bendazac	High	15 day	Liver	Microgranuloma		minimal	TRUE	Liver_bendazac_15 day_High
3017457023	551	15	3	bendazac	High	15 day	Liver	Necrosis	Centrilobular	minimal	TRUE	Liver_bendazac_15 day_High
3017457022	551	15	1	bendazac	High	15 day	Liver	Single cell necrosis	Centrilobular	minimal	TRUE	Liver_bendazac_15 day_High
3017458004	551	16	2	bendazac	High	29 day	Liver	Altered hepatocellular foci	Hepatocyte	P	TRUE	Liver_bendazac_29 day_High
3017458004	551	16	2	bendazac	High	29 day	Liver	Hypertrophy	Centrilobular	moderate	FALSE	Liver_bendazac_29 day_High
3017458005	551	16	3	bendazac	High	29 day	Liver	Hypertrophy	Centrilobular	moderate	FALSE	Liver_bendazac_29 day_High
3017458006	551	16	5	bendazac	High	29 day	Liver	Hypertrophy	Centrilobular	moderate	FALSE	Liver_bendazac_29 day_High
3017458005	551	16	3	bendazac	High	29 day	Liver	Microgranuloma		minimal	TRUE	Liver_bendazac_29 day_High
3017458006	551	16	5	bendazac	High	29 day	Liver	Microgranuloma		minimal	TRUE	Liver_bendazac_29 day_High
3017458004	551	16	2	bendazac	High	29 day	Liver	Single cell necrosis	Centrilobular	minimal	TRUE	Liver_bendazac_29 day_High
3017458005	551	16	3	bendazac	High	29 day	Liver	Single cell necrosis	Centrilobular	minimal	TRUE	Liver_bendazac_29 day_High
3017727004	155	6	1	benzbromarone	Low	8 day	Liver	Hypertrophy	Centrilobular	minimal	FALSE	Liver_benzbromarone_8 day_Low
3017727005	155	6	3	benzbromarone	Low	8 day	Liver	Hypertrophy	Centrilobular	minimal	FALSE	Liver_benzbromarone_8 day_Low
3017727006	155	6	5	benzbromarone	Low	8 day	Liver	Hypertrophy	Centrilobular	minimal	FALSE	Liver_benzbromarone_8 day_Low
3017729004	155	7	1	benzbromarone	Low	15 day	Liver	Hypertrophy	Centrilobular	minimal	FALSE	Liver_benzbromarone_15 day_Low
3017729005	155	7	2	benzbromarone	Low	15 day	Liver	Hypertrophy	Centrilobular	minimal	FALSE	Liver_benzbromarone_15 day_Low
3017729006	155	7	5	benzbromarone	Low	15 day	Liver	Hypertrophy	Centrilobular	minimal	FALSE	Liver_benzbromarone_15 day_Low
3017729018	155	8	5	benzbromarone	Low	29 day	Liver	Hypertrophy	Centrilobular	minimal	FALSE	Liver_benzbromarone_29 day_Low
3017726025	155	9	1	benzbromarone	Middle	4 day	Liver	Hypertrophy	Centrilobular	minimal	FALSE	Liver_benzbromarone_4 day_Middle
3017726027	155	9	5	benzbromarone	Middle	4 day	Liver	Hypertrophy	Centrilobular	minimal	FALSE	Liver_benzbromarone_4 day_Middle
3017726026	155	9	4	benzbromarone	Middle	4 day	Liver	Hypertrophy	Centrilobular	slight	FALSE	Liver_benzbromarone_4 day_Middle
3017727007	155	10	2	benzbromarone	Middle	8 day	Liver	Ground glass appearance	Centrilobular	minimal	FALSE	Liver_benzbromarone_8 day_Middle
3017727009	155	10	4	benzbromarone	Middle	8 day	Liver	Ground glass appearance	Centrilobular	minimal	FALSE	Liver_benzbromarone_8 day_Middle
3017727007	155	10	2	benzbromarone	Middle	8 day	Liver	Hypertrophy	Centrilobular	slight	FALSE	Liver_benzbromarone_8 day_Middle
3017737022	155	10	3	benzbromarone	Middle	8 day	Liver	Hypertrophy	Centrilobular	slight	FALSE	Liver_benzbromarone_8 day_Middle
3017727009	155	10	4	benzbromarone	Middle	8 day	Liver	Hypertrophy	Centrilobular	slight	FALSE	Liver_benzbromarone_8 day_Middle
3017729007	155	11	2	benzbromarone	Middle	15 day	Liver	Ground glass appearance	Centrilobular	minimal	FALSE	Liver_benzbromarone_15 day_Middle
3017729008	155	11	4	benzbromarone	Middle	15 day	Liver	Ground glass appearance	Centrilobular	minimal	FALSE	Liver_benzbromarone_15 day_Middle
3017729009	155	11	5	benzbromarone	Middle	15 day	Liver	Ground glass appearance	Centrilobular	minimal	FALSE	Liver_benzbromarone_15 day_Middle
3017729007	155	11	2	benzbromarone	Middle	15 day	Liver	Hypertrophy	Centrilobular	slight	FALSE	Liver_benzbromarone_15 day_Middle
3017729008	155	11	4	benzbromarone	Middle	15 day	Liver	Hypertrophy	Centrilobular	slight	FALSE	Liver_benzbromarone_15 day_Middle
3017729009	155	11	5	benzbromarone	Middle	15 day	Liver	Hypertrophy	Centrilobular	slight	FALSE	Liver_benzbromarone_15 day_Middle
3017729019	155	12	1	benzbromarone	Middle	29 day	Liver	Hypertrophy	Centrilobular	minimal	FALSE	Liver_benzbromarone_29 day_Middle
3017729020	155	12	2	benzbromarone	Middle	29 day	Liver	Hypertrophy	Centrilobular	minimal	FALSE	Liver_benzbromarone_29 day_Middle
3017729021	155	12	5	benzbromarone	Middle	29 day	Liver	Hypertrophy	Centrilobular	slight	FALSE	Liver_benzbromarone_29 day_Middle
3017682008	154	16	1	benzbromarone	High	24 hr	Liver	Hypertrophy	Centrilobular	minimal	FALSE	Liver_benzbromarone_24 hr_High
3017682009	154	16	2	benzbromarone	High	24 hr	Liver	Hypertrophy	Centrilobular	minimal	FALSE	Liver_benzbromarone_24 hr_High
3017682010	154	16	3	benzbromarone	High	24 hr	Liver	Hypertrophy	Centrilobular	minimal	FALSE	Liver_benzbromarone_24 hr_High
3017726030	155	13	5	benzbromarone	High	4 day	Liver	Ground glass appearance	Centrilobular	minimal	FALSE	Liver_benzbromarone_4 day_High
3017726028	155	13	2	benzbromarone	High	4 day	Liver	Hypertrophy	Centrilobular	slight	FALSE	Liver_benzbromarone_4 day_High
3017726029	155	13	4	benzbromarone	High	4 day	Liver	Hypertrophy	Centrilobular	slight	FALSE	Liver_benzbromarone_4 day_High
3017726030	155	13	5	benzbromarone	High	4 day	Liver	Hypertrophy	Centrilobular	slight	FALSE	Liver_benzbromarone_4 day_High
3017727010	155	14	1	benzbromarone	High	8 day	Liver	Ground glass appearance	Centrilobular	minimal	FALSE	Liver_benzbromarone_8 day_High
3017727011	155	14	2	benzbromarone	High	8 day	Liver	Ground glass appearance	Centrilobular	minimal	FALSE	Liver_benzbromarone_8 day_High
3017727012	155	14	5	benzbromarone	High	8 day	Liver	Ground glass appearance	Centrilobular	minimal	FALSE	Liver_benzbromarone_8 day_High
3017727010	155	14	1	benzbromarone	High	8 day	Liver	Hypertrophy	Centrilobular	moderate	FALSE	Liver_benzbromarone_8 day_High
3017727011	155	14	2	benzbromarone	High	8 day	Liver	Hypertrophy	Centrilobular	moderate	FALSE	Liver_benzbromarone_8 day_High
3017727012	155	14	5	benzbromarone	High	8 day	Liver	Hypertrophy	Centrilobular	moderate	FALSE	Liver_benzbromarone_8 day_High
3017729010	155	15	1	benzbromarone	High	15 day	Liver	Ground glass appearance	Centrilobular	slight	FALSE	Liver_benzbromarone_15 day_High
3017729011	155	15	2	benzbromarone	High	15 day	Liver	Ground glass appearance	Centrilobular	slight	FALSE	Liver_benzbromarone_15 day_High
3017729012	155	15	4	benzbromarone	High	15 day	Liver	Ground glass appearance	Centrilobular	slight	FALSE	Liver_benzbromarone_15 day_High
3017729010	155	15	1	benzbromarone	High	15 day	Liver	Hypertrophy	Centrilobular	moderate	FALSE	Liver_benzbromarone_15 day_High
3017729011	155	15	2	benzbromarone	High	15 day	Liver	Hypertrophy	Centrilobular	moderate	FALSE	Liver_benzbromarone_15 day_High
3017729012	155	15	4	benzbromarone	High	15 day	Liver	Hypertrophy	Centrilobular	moderate	FALSE	Liver_benzbromarone_15 day_High
3017729022	155	16	1	benzbromarone	High	29 day	Liver	Ground glass appearance	Centrilobular	minimal	FALSE	Liver_benzbromarone_29 day_High
3017729024	155	16	4	benzbromarone	High	29 day	Liver	Ground glass appearance	Centrilobular	minimal	FALSE	Liver_benzbromarone_29 day_High
3017729023	155	16	3	benzbromarone	High	29 day	Liver	Ground glass appearance	Centrilobular	slight	FALSE	Liver_benzbromarone_29 day_High
3017729022	155	16	1	benzbromarone	High	29 day	Liver	Hypertrophy	Centrilobular	slight	FALSE	Liver_benzbromarone_29 day_High
3017729024	155	16	4	benzbromarone	High	29 day	Liver	Hypertrophy	Centrilobular	slight	FALSE	Liver_benzbromarone_29 day_High
3017729023	155	16	3	benzbromarone	High	29 day	Liver	Hypertrophy	Centrilobular	moderate	FALSE	Liver_benzbromarone_29 day_High
3017511002	552	1	5	benziodarone	Control	3 hr	Liver	Microgranuloma		minimal	TRUE	Liver_benziodarone_3 hr_Control
3017462018	552	2	4	benziodarone	Control	6 hr	Liver	Increased mitosis	Hepatocyte	minimal	TRUE	Liver_benziodarone_6 hr_Control
3017461024	552	4	4	benziodarone	Control	24 hr	Liver	Fibrosis	Subserosa	minimal	TRUE	Liver_benziodarone_24 hr_Control
3017461024	552	4	4	benziodarone	Control	24 hr	Liver	Increased mitosis	Hepatocyte	minimal	TRUE	Liver_benziodarone_24 hr_Control
3017454007	553	1	1	benziodarone	Control	4 day	Liver	Necrosis	Subserosa	minimal	TRUE	Liver_benziodarone_4 day_Control
3017454021	553	2	4	benziodarone	Control	8 day	Liver	Microgranuloma		minimal	TRUE	Liver_benziodarone_8 day_Control
3017454019	553	2	1	benziodarone	Control	8 day	Liver	Necrosis	Subserosa	minimal	TRUE	Liver_benziodarone_8 day_Control
3017454027	553	3	3	benziodarone	Control	15 day	Liver	Microgranuloma		minimal	TRUE	Liver_benziodarone_15 day_Control
3017456007	553	4	1	benziodarone	Control	29 day	Liver	Microgranuloma		minimal	TRUE	Liver_benziodarone_29 day_Control
3017456007	553	4	1	benziodarone	Control	29 day	Liver	Necrosis	Subserosa	minimal	TRUE	Liver_benziodarone_29 day_Control
3017511006	552	6	1	benziodarone	Low	6 hr	Liver	Lesion,NOS		moderate	TRUE	Liver_benziodarone_6 hr_Low
3017461025	552	8	2	benziodarone	Low	24 hr	Liver	Necrosis	Subserosa	minimal	TRUE	Liver_benziodarone_24 hr_Low
3017454012	553	5	5	benziodarone	Low	4 day	Liver	Increased mitosis	Hepatocyte	minimal	TRUE	Liver_benziodarone_4 day_Low
3017454023	553	6	3	benziodarone	Low	8 day	Liver	Increased mitosis	Hepatocyte	minimal	TRUE	Liver_benziodarone_8 day_Low
3017454024	553	6	4	benziodarone	Low	8 day	Liver	Increased mitosis	Hepatocyte	minimal	TRUE	Liver_benziodarone_8 day_Low
3017454023	553	6	3	benziodarone	Low	8 day	Liver	Microgranuloma		slight	TRUE	Liver_benziodarone_8 day_Low
3017454023	553	6	3	benziodarone	Low	8 day	Liver	Necrosis	Subserosa	minimal	TRUE	Liver_benziodarone_8 day_Low
3017454029	553	7	4	benziodarone	Low	15 day	Liver	Microgranuloma		minimal	TRUE	Liver_benziodarone_15 day_Low
3017456012	553	8	4	benziodarone	Low	29 day	Liver	Microgranuloma		minimal	TRUE	Liver_benziodarone_29 day_Low
3017462011	552	9	4	benziodarone	Middle	3 hr	Liver	Microgranuloma		minimal	TRUE	Liver_benziodarone_3 hr_Middle
3017461018	552	11	5	benziodarone	Middle	9 hr	Liver	Microgranuloma		minimal	TRUE	Liver_benziodarone_9 hr_Middle
3017454013	553	9	1	benziodarone	Middle	4 day	Liver	Increased mitosis	Hepatocyte	minimal	TRUE	Liver_benziodarone_4 day_Middle
3017454014	553	9	3	benziodarone	Middle	4 day	Liver	Increased mitosis	Hepatocyte	minimal	TRUE	Liver_benziodarone_4 day_Middle
3017454015	553	9	5	benziodarone	Middle	4 day	Liver	Increased mitosis	Hepatocyte	minimal	TRUE	Liver_benziodarone_4 day_Middle
3017454013	553	9	1	benziodarone	Middle	4 day	Liver	Necrosis	Subserosa	minimal	TRUE	Liver_benziodarone_4 day_Middle
3017455001	553	10	2	benziodarone	Middle	8 day	Liver	Hypertrophy	Centrilobular	minimal	FALSE	Liver_benziodarone_8 day_Middle
3017455002	553	10	3	benziodarone	Middle	8 day	Liver	Hypertrophy	Centrilobular	minimal	FALSE	Liver_benziodarone_8 day_Middle
3017456001	553	11	2	benziodarone	Middle	15 day	Liver	Hypertrophy	Centrilobular	minimal	FALSE	Liver_benziodarone_15 day_Middle
3017456003	553	11	5	benziodarone	Middle	15 day	Liver	Hypertrophy	Centrilobular	minimal	FALSE	Liver_benziodarone_15 day_Middle
3017456001	553	11	2	benziodarone	Middle	15 day	Liver	Microgranuloma		minimal	TRUE	Liver_benziodarone_15 day_Middle
3017456003	553	11	5	benziodarone	Middle	15 day	Liver	Microgranuloma		minimal	TRUE	Liver_benziodarone_15 day_Middle
3017456003	553	11	5	benziodarone	Middle	15 day	Liver	Necrosis	Subserosa	slight	TRUE	Liver_benziodarone_15 day_Middle
3017456014	553	12	2	benziodarone	Middle	29 day	Liver	Hypertrophy	Centrilobular	minimal	FALSE	Liver_benziodarone_29 day_Middle
3017456015	553	12	3	benziodarone	Middle	29 day	Liver	Hypertrophy	Centrilobular	minimal	FALSE	Liver_benziodarone_29 day_Middle
3017456013	553	12	1	benziodarone	Middle	29 day	Liver	Hypertrophy	Centrilobular	slight	FALSE	Liver_benziodarone_29 day_Middle
3017456015	553	12	3	benziodarone	Middle	29 day	Liver	Microgranuloma		minimal	TRUE	Liver_benziodarone_29 day_Middle
3017462002	552	16	2	benziodarone	High	24 hr	Liver	Microgranuloma		minimal	TRUE	Liver_benziodarone_24 hr_High
3017462002	552	16	2	benziodarone	High	24 hr	Liver	Necrosis	Subserosa	minimal	TRUE	Liver_benziodarone_24 hr_High
3017454016	553	13	1	benziodarone	High	4 day	Liver	Hypertrophy	Centrilobular	minimal	FALSE	Liver_benziodarone_4 day_High
3017454018	553	13	4	benziodarone	High	4 day	Liver	Hypertrophy	Centrilobular	minimal	FALSE	Liver_benziodarone_4 day_High
3017454016	553	13	1	benziodarone	High	4 day	Liver	Increased mitosis	Hepatocyte	minimal	TRUE	Liver_benziodarone_4 day_High
3017454017	553	13	2	benziodarone	High	4 day	Liver	Increased mitosis	Hepatocyte	minimal	TRUE	Liver_benziodarone_4 day_High
3017454018	553	13	4	benziodarone	High	4 day	Liver	Increased mitosis	Hepatocyte	minimal	TRUE	Liver_benziodarone_4 day_High
3017454017	553	13	2	benziodarone	High	4 day	Liver	Necrosis	Subserosa	minimal	TRUE	Liver_benziodarone_4 day_High
3017455004	553	14	2	benziodarone	High	8 day	Liver	Hypertrophy	Centrilobular	minimal	FALSE	Liver_benziodarone_8 day_High
3017455005	553	14	3	benziodarone	High	8 day	Liver	Hypertrophy	Centrilobular	minimal	FALSE	Liver_benziodarone_8 day_High
3017455006	553	14	4	benziodarone	High	8 day	Liver	Hypertrophy	Centrilobular	minimal	FALSE	Liver_benziodarone_8 day_High
3017456004	553	15	2	benziodarone	High	15 day	Liver	Hypertrophy	Centrilobular	slight	FALSE	Liver_benziodarone_15 day_High
3017456005	553	15	3	benziodarone	High	15 day	Liver	Hypertrophy	Centrilobular	slight	FALSE	Liver_benziodarone_15 day_High
3017456006	553	15	4	benziodarone	High	15 day	Liver	Hypertrophy	Centrilobular	slight	FALSE	Liver_benziodarone_15 day_High
3017456005	553	15	3	benziodarone	High	15 day	Liver	Microgranuloma		minimal	TRUE	Liver_benziodarone_15 day_High
3017456004	553	15	2	benziodarone	High	15 day	Liver	Necrosis	Subserosa	slight	TRUE	Liver_benziodarone_15 day_High
3017456016	553	16	1	benziodarone	High	29 day	Liver	Hypertrophy	Centrilobular	slight	FALSE	Liver_benziodarone_29 day_High
3017456017	553	16	3	benziodarone	High	29 day	Liver	Hypertrophy	Centrilobular	slight	FALSE	Liver_benziodarone_29 day_High
3017456018	553	16	4	benziodarone	High	29 day	Liver	Hypertrophy	Centrilobular	slight	FALSE	Liver_benziodarone_29 day_High
3017456016	553	16	1	benziodarone	High	29 day	Liver	Necrosis	Subserosa	minimal	TRUE	Liver_benziodarone_29 day_High
3017851012	186	3	2	bromobenzene	Control	15 day	Kidney	Dilatation	Medulla	minimal	TRUE	Kidney_bromobenzene_15 day_Control
3017851024	186	4	3	bromobenzene	Control	29 day	Kidney	Dilatation	Medulla	minimal	TRUE	Kidney_bromobenzene_29 day_Control
3017751023	186	9	5	bromobenzene	Middle	4 day	Liver	Hypertrophy	Centrilobular	minimal	FALSE	Liver_bromobenzene_4 day_Middle
3017751021	186	9	2	bromobenzene	Middle	4 day	Liver	Necrosis		slight	TRUE	Liver_bromobenzene_4 day_Middle
3017749023	186	12	5	bromobenzene	Middle	29 day	Liver	Hypertrophy	Centrilobular	minimal	FALSE	Liver_bromobenzene_29 day_Middle
3017848026	185	14	3	bromobenzene	High	6 hr	Kidney	Dilatation	Cortex	minimal	TRUE	Kidney_bromobenzene_6 hr_High
3017697012	185	15	3	bromobenzene	High	9 hr	Liver	Hypertrophy	Centrilobular	minimal	FALSE	Liver_bromobenzene_9 hr_High
3017697012	185	15	3	bromobenzene	High	9 hr	Liver	Mineralization		minimal	TRUE	Liver_bromobenzene_9 hr_High
3017697024	185	16	4	bromobenzene	High	24 hr	Liver	Cellular infiltration	Centrilobular	minimal	FALSE	Liver_bromobenzene_24 hr_High
3017697023	185	16	2	bromobenzene	High	24 hr	Liver	Cellular infiltration	Centrilobular	slight	FALSE	Liver_bromobenzene_24 hr_High
3017697025	185	16	5	bromobenzene	High	24 hr	Liver	Cellular infiltration	Centrilobular	slight	FALSE	Liver_bromobenzene_24 hr_High
3017697023	185	16	2	bromobenzene	High	24 hr	Liver	Degeneration, hydropic	Centrilobular	minimal	FALSE	Liver_bromobenzene_24 hr_High
3017697025	185	16	5	bromobenzene	High	24 hr	Liver	Degeneration, hydropic	Centrilobular	slight	FALSE	Liver_bromobenzene_24 hr_High
3017697023	185	16	2	bromobenzene	High	24 hr	Liver	Hypertrophy	Centrilobular	slight	FALSE	Liver_bromobenzene_24 hr_High
3017697024	185	16	4	bromobenzene	High	24 hr	Liver	Hypertrophy	Centrilobular	moderate	FALSE	Liver_bromobenzene_24 hr_High
3017697025	185	16	5	bromobenzene	High	24 hr	Liver	Hypertrophy	Centrilobular	moderate	FALSE	Liver_bromobenzene_24 hr_High
3017697023	185	16	2	bromobenzene	High	24 hr	Liver	Necrosis	Centrilobular	minimal	FALSE	Liver_bromobenzene_24 hr_High
3017697025	185	16	5	bromobenzene	High	24 hr	Liver	Necrosis	Centrilobular	minimal	FALSE	Liver_bromobenzene_24 hr_High
3017751025	186	13	2	bromobenzene	High	4 day	Liver	Cellular infiltration	Centrilobular	minimal	FALSE	Liver_bromobenzene_4 day_High
3017751026	186	13	5	bromobenzene	High	4 day	Liver	Cellular infiltration	Centrilobular	minimal	FALSE	Liver_bromobenzene_4 day_High
3017751024	186	13	1	bromobenzene	High	4 day	Liver	Hypertrophy	Centrilobular	minimal	FALSE	Liver_bromobenzene_4 day_High
3017751026	186	13	5	bromobenzene	High	4 day	Liver	Hypertrophy	Centrilobular	minimal	FALSE	Liver_bromobenzene_4 day_High
3017751025	186	13	2	bromobenzene	High	4 day	Liver	Hypertrophy	Centrilobular	slight	FALSE	Liver_bromobenzene_4 day_High
3017752006	186	14	1	bromobenzene	High	8 day	Liver	Hypertrophy	Centrilobular	minimal	FALSE	Liver_bromobenzene_8 day_High
3017752008	186	14	4	bromobenzene	High	8 day	Liver	Hypertrophy	Centrilobular	minimal	FALSE	Liver_bromobenzene_8 day_High
3017749012	186	15	2	bromobenzene	High	15 day	Liver	Hypertrophy	Centrilobular	minimal	FALSE	Liver_bromobenzene_15 day_High
3017749013	186	15	4	bromobenzene	High	15 day	Liver	Hypertrophy	Centrilobular	minimal	FALSE	Liver_bromobenzene_15 day_High
3017749014	186	15	5	bromobenzene	High	15 day	Liver	Hypertrophy	Centrilobular	minimal	FALSE	Liver_bromobenzene_15 day_High
3017749024	186	16	2	bromobenzene	High	29 day	Liver	Hypertrophy	Centrilobular	slight	FALSE	Liver_bromobenzene_29 day_High
3017749025	186	16	3	bromobenzene	High	29 day	Liver	Hypertrophy	Centrilobular	moderate	FALSE	Liver_bromobenzene_29 day_High
3017749026	186	16	4	bromobenzene	High	29 day	Liver	Hypertrophy	Centrilobular	moderate	FALSE	Liver_bromobenzene_29 day_High
3017479001	578	12	2	bromoethylamine	Middle	24 hr	Kidney	Cast,hyaline	Cortex	slight	FALSE	Kidney_bromoethylamine_24 hr_Middle
3017479002	578	12	3	bromoethylamine	Middle	24 hr	Kidney	Cast,hyaline	Cortex	slight	FALSE	Kidney_bromoethylamine_24 hr_Middle
3017478030	578	12	1	bromoethylamine	Middle	24 hr	Kidney	Cellular infiltration	Medulla	slight	FALSE	Kidney_bromoethylamine_24 hr_Middle
3017478030	578	12	1	bromoethylamine	Middle	24 hr	Kidney	Dilatation	Cortex	slight	FALSE	Kidney_bromoethylamine_24 hr_Middle
3017479001	578	12	2	bromoethylamine	Middle	24 hr	Kidney	Dilatation	Cortex	slight	FALSE	Kidney_bromoethylamine_24 hr_Middle
3017479002	578	12	3	bromoethylamine	Middle	24 hr	Kidney	Dilatation	Cortex	slight	FALSE	Kidney_bromoethylamine_24 hr_Middle
3017478030	578	12	1	bromoethylamine	Middle	24 hr	Kidney	Edema	Medulla	slight	FALSE	Kidney_bromoethylamine_24 hr_Middle
3017479001	578	12	2	bromoethylamine	Middle	24 hr	Kidney	Edema	Medulla	slight	FALSE	Kidney_bromoethylamine_24 hr_Middle
3017479002	578	12	3	bromoethylamine	Middle	24 hr	Kidney	Edema	Medulla	slight	FALSE	Kidney_bromoethylamine_24 hr_Middle
3017479002	578	12	3	bromoethylamine	Middle	24 hr	Kidney	Inclusion body, intracytoplasmic	Medulla	slight	FALSE	Kidney_bromoethylamine_24 hr_Middle
3017478030	578	12	1	bromoethylamine	Middle	24 hr	Kidney	Inclusion body, intracytoplasmic	Medulla	moderate	FALSE	Kidney_bromoethylamine_24 hr_Middle
3017479001	578	12	2	bromoethylamine	Middle	24 hr	Kidney	Inclusion body, intracytoplasmic	Medulla	moderate	FALSE	Kidney_bromoethylamine_24 hr_Middle
3017478030	578	12	1	bromoethylamine	Middle	24 hr	Kidney	Necrosis	Medulla	slight	FALSE	Kidney_bromoethylamine_24 hr_Middle
3017479001	578	12	2	bromoethylamine	Middle	24 hr	Kidney	Necrosis	Medulla	slight	FALSE	Kidney_bromoethylamine_24 hr_Middle
3017479002	578	12	3	bromoethylamine	Middle	24 hr	Kidney	Necrosis	Medulla	slight	FALSE	Kidney_bromoethylamine_24 hr_Middle
3017483002	579	12	4	bromoethylamine	Middle	29 day	Liver	Deposit, glycogen	Peripheral	slight	FALSE	Liver_bromoethylamine_29 day_Middle
3017482030	579	12	2	bromoethylamine	Middle	29 day	Liver	Vacuolization, cytoplasmic	Centrilobular	slight	FALSE	Liver_bromoethylamine_29 day_Middle
3017483002	579	12	4	bromoethylamine	Middle	29 day	Liver	Vacuolization, cytoplasmic	Centrilobular	slight	FALSE	Liver_bromoethylamine_29 day_Middle
3017482008	579	12	4	bromoethylamine	Middle	29 day	Kidney	Hyaline droplet	Cortex	slight	FALSE	Kidney_bromoethylamine_29 day_Middle
3017485015	578	14	2	bromoethylamine	High	6 hr	Liver	Deposit, glycogen	Hepatocyte	slight	FALSE	Liver_bromoethylamine_6 hr_High
3017485016	578	14	3	bromoethylamine	High	6 hr	Liver	Deposit, glycogen	Hepatocyte	slight	FALSE	Liver_bromoethylamine_6 hr_High
3017485017	578	14	5	bromoethylamine	High	6 hr	Liver	Deposit, glycogen	Hepatocyte	slight	FALSE	Liver_bromoethylamine_6 hr_High
3017479027	578	14	2	bromoethylamine	High	6 hr	Kidney	Dilatation	Cortex	slight	FALSE	Kidney_bromoethylamine_6 hr_High
3017479028	578	14	3	bromoethylamine	High	6 hr	Kidney	Dilatation	Cortex	slight	FALSE	Kidney_bromoethylamine_6 hr_High
3017479029	578	14	5	bromoethylamine	High	6 hr	Kidney	Dilatation	Cortex	slight	FALSE	Kidney_bromoethylamine_6 hr_High
3017488009	578	15	2	bromoethylamine	High	9 hr	Liver	Deposit, glycogen	Hepatocyte	slight	FALSE	Liver_bromoethylamine_9 hr_High
3017488011	578	15	4	bromoethylamine	High	9 hr	Liver	Deposit, glycogen	Hepatocyte	moderate	FALSE	Liver_bromoethylamine_9 hr_High
3017478022	578	15	3	bromoethylamine	High	9 hr	Kidney	Dilatation	Cortex	slight	FALSE	Kidney_bromoethylamine_9 hr_High
3017478023	578	15	4	bromoethylamine	High	9 hr	Kidney	Dilatation	Cortex	slight	FALSE	Kidney_bromoethylamine_9 hr_High
3017478021	578	15	2	bromoethylamine	High	9 hr	Kidney	Dilatation	Cortex	moderate	FALSE	Kidney_bromoethylamine_9 hr_High
3017478021	578	15	2	bromoethylamine	High	9 hr	Kidney	Necrosis	Medulla	slight	FALSE	Kidney_bromoethylamine_9 hr_High
3017478022	578	15	3	bromoethylamine	High	9 hr	Kidney	Necrosis	Medulla	slight	FALSE	Kidney_bromoethylamine_9 hr_High
3017478023	578	15	4	bromoethylamine	High	9 hr	Kidney	Necrosis	Medulla	slight	FALSE	Kidney_bromoethylamine_9 hr_High
3017479003	578	16	3	bromoethylamine	High	24 hr	Kidney	Cast,hyaline	Cortex	slight	FALSE	Kidney_bromoethylamine_24 hr_High
3017479004	578	16	4	bromoethylamine	High	24 hr	Kidney	Cast,hyaline	Cortex	slight	FALSE	Kidney_bromoethylamine_24 hr_High
3017479003	578	16	3	bromoethylamine	High	24 hr	Kidney	Edema	Medulla	slight	FALSE	Kidney_bromoethylamine_24 hr_High
3017479004	578	16	4	bromoethylamine	High	24 hr	Kidney	Edema	Medulla	slight	FALSE	Kidney_bromoethylamine_24 hr_High
3017479003	578	16	3	bromoethylamine	High	24 hr	Kidney	Hyperplasia	Medulla	slight	FALSE	Kidney_bromoethylamine_24 hr_High
3017479003	578	16	3	bromoethylamine	High	24 hr	Kidney	Inclusion body, intracytoplasmic	Medulla	slight	FALSE	Kidney_bromoethylamine_24 hr_High
3017479004	578	16	4	bromoethylamine	High	24 hr	Kidney	Inclusion body, intracytoplasmic	Medulla	moderate	FALSE	Kidney_bromoethylamine_24 hr_High
3017479003	578	16	3	bromoethylamine	High	24 hr	Kidney	Necrosis	Medulla	slight	FALSE	Kidney_bromoethylamine_24 hr_High
3017479004	578	16	4	bromoethylamine	High	24 hr	Kidney	Necrosis	Medulla	slight	FALSE	Kidney_bromoethylamine_24 hr_High
3017479003	578	16	3	bromoethylamine	High	24 hr	Kidney	Regeneration	Medulla	slight	FALSE	Kidney_bromoethylamine_24 hr_High
3017489004	579	13	2	bromoethylamine	High	4 day	Kidney	Dilatation	Cortex	slight	FALSE	Kidney_bromoethylamine_4 day_High
3017489003	579	13	1	bromoethylamine	High	4 day	Kidney	Edema	Medulla	slight	FALSE	Kidney_bromoethylamine_4 day_High
3017489004	579	13	2	bromoethylamine	High	4 day	Kidney	Edema	Medulla	slight	FALSE	Kidney_bromoethylamine_4 day_High
3017489003	579	13	1	bromoethylamine	High	4 day	Kidney	Karyomegaly	Medulla	slight	FALSE	Kidney_bromoethylamine_4 day_High
3017489004	579	13	2	bromoethylamine	High	4 day	Kidney	Karyomegaly	Medulla	moderate	FALSE	Kidney_bromoethylamine_4 day_High
3017489004	579	13	2	bromoethylamine	High	4 day	Kidney	Necrosis	Medulla	moderate	FALSE	Kidney_bromoethylamine_4 day_High
3017489003	579	13	1	bromoethylamine	High	4 day	Kidney	Regeneration	Medulla	slight	FALSE	Kidney_bromoethylamine_4 day_High
3017489004	579	13	2	bromoethylamine	High	4 day	Kidney	Regeneration	Medulla	moderate	FALSE	Kidney_bromoethylamine_4 day_High
3017489015	579	14	2	bromoethylamine	High	8 day	Kidney	Edema	Medulla	slight	FALSE	Kidney_bromoethylamine_8 day_High
3017489015	579	14	2	bromoethylamine	High	8 day	Kidney	Hyaline droplet	Cortex	slight	FALSE	Kidney_bromoethylamine_8 day_High
3017489015	579	14	2	bromoethylamine	High	8 day	Kidney	Karyomegaly	Medulla	slight	FALSE	Kidney_bromoethylamine_8 day_High
3017489017	579	14	5	bromoethylamine	High	8 day	Kidney	Karyomegaly	Medulla	slight	FALSE	Kidney_bromoethylamine_8 day_High
3017489015	579	14	2	bromoethylamine	High	8 day	Kidney	Necrosis	Medulla	slight	FALSE	Kidney_bromoethylamine_8 day_High
3017489015	579	14	2	bromoethylamine	High	8 day	Kidney	Regeneration	Cortex	slight	FALSE	Kidney_bromoethylamine_8 day_High
3017489015	579	14	2	bromoethylamine	High	8 day	Kidney	Regeneration	Medulla	slight	FALSE	Kidney_bromoethylamine_8 day_High
3017482021	579	15	2	bromoethylamine	High	15 day	Liver	Hypertrophy	Centrilobular	slight	FALSE	Liver_bromoethylamine_15 day_High
3017482021	579	15	2	bromoethylamine	High	15 day	Liver	Vacuolization, cytoplasmic	Centrilobular	slight	FALSE	Liver_bromoethylamine_15 day_High
3017504025	579	15	5	bromoethylamine	High	15 day	Liver	Vacuolization, cytoplasmic	Centrilobular	slight	FALSE	Liver_bromoethylamine_15 day_High
3017481027	579	15	2	bromoethylamine	High	15 day	Kidney	Edema	Medulla	slight	FALSE	Kidney_bromoethylamine_15 day_High
3017481028	579	15	4	bromoethylamine	High	15 day	Kidney	Edema	Medulla	slight	FALSE	Kidney_bromoethylamine_15 day_High
3017481029	579	15	5	bromoethylamine	High	15 day	Kidney	Edema	Medulla	slight	FALSE	Kidney_bromoethylamine_15 day_High
3017481028	579	15	4	bromoethylamine	High	15 day	Kidney	Karyomegaly	Medulla	slight	FALSE	Kidney_bromoethylamine_15 day_High
3017481028	579	15	4	bromoethylamine	High	15 day	Kidney	Necrosis	Medulla	slight	FALSE	Kidney_bromoethylamine_15 day_High
3017481029	579	15	5	bromoethylamine	High	15 day	Kidney	Necrosis	Medulla	moderate	FALSE	Kidney_bromoethylamine_15 day_High
3017481029	579	15	5	bromoethylamine	High	15 day	Kidney	Regeneration	Cortex	moderate	FALSE	Kidney_bromoethylamine_15 day_High
3017481029	579	15	5	bromoethylamine	High	15 day	Kidney	Regeneration	Medulla	moderate	FALSE	Kidney_bromoethylamine_15 day_High
3017483003	579	16	1	bromoethylamine	High	29 day	Liver	Deposit, glycogen	Peripheral	slight	FALSE	Liver_bromoethylamine_29 day_High
3017483004	579	16	3	bromoethylamine	High	29 day	Liver	Deposit, glycogen	Peripheral	slight	FALSE	Liver_bromoethylamine_29 day_High
3017483005	579	16	5	bromoethylamine	High	29 day	Liver	Hypertrophy	Centrilobular	slight	FALSE	Liver_bromoethylamine_29 day_High
3017483003	579	16	1	bromoethylamine	High	29 day	Liver	Vacuolization, cytoplasmic	Centrilobular	slight	FALSE	Liver_bromoethylamine_29 day_High
3017483005	579	16	5	bromoethylamine	High	29 day	Liver	Vacuolization, cytoplasmic	Centrilobular	slight	FALSE	Liver_bromoethylamine_29 day_High
3017482009	579	16	1	bromoethylamine	High	29 day	Kidney	Edema	Medulla	slight	FALSE	Kidney_bromoethylamine_29 day_High
3017482010	579	16	3	bromoethylamine	High	29 day	Kidney	Edema	Medulla	slight	FALSE	Kidney_bromoethylamine_29 day_High
3017482011	579	16	5	bromoethylamine	High	29 day	Kidney	Edema	Medulla	slight	FALSE	Kidney_bromoethylamine_29 day_High
3017482009	579	16	1	bromoethylamine	High	29 day	Kidney	Hyaline droplet	Cortex	slight	FALSE	Kidney_bromoethylamine_29 day_High
3017482011	579	16	5	bromoethylamine	High	29 day	Kidney	Hyaline droplet	Cortex	slight	FALSE	Kidney_bromoethylamine_29 day_High
3017482009	579	16	1	bromoethylamine	High	29 day	Kidney	Karyomegaly	Medulla	slight	FALSE	Kidney_bromoethylamine_29 day_High
3017482010	579	16	3	bromoethylamine	High	29 day	Kidney	Karyomegaly	Medulla	slight	FALSE	Kidney_bromoethylamine_29 day_High
3017482011	579	16	5	bromoethylamine	High	29 day	Kidney	Karyomegaly	Medulla	slight	FALSE	Kidney_bromoethylamine_29 day_High
3017482011	579	16	5	bromoethylamine	High	29 day	Kidney	Necrosis	Medulla	slight	FALSE	Kidney_bromoethylamine_29 day_High
3017482009	579	16	1	bromoethylamine	High	29 day	Kidney	Necrosis	Medulla	moderate	FALSE	Kidney_bromoethylamine_29 day_High
3017482009	579	16	1	bromoethylamine	High	29 day	Kidney	Regeneration	Cortex	slight	FALSE	Kidney_bromoethylamine_29 day_High
3017482010	579	16	3	bromoethylamine	High	29 day	Kidney	Regeneration	Cortex	slight	FALSE	Kidney_bromoethylamine_29 day_High
3017482011	579	16	5	bromoethylamine	High	29 day	Kidney	Regeneration	Cortex	slight	FALSE	Kidney_bromoethylamine_29 day_High
3017546005	596	13	4	bucetin	High	4 day	Liver	Change, eosinophilic	Centrilobular	minimal	FALSE	Liver_bucetin_4 day_High
3017546016	596	14	2	bucetin	High	8 day	Liver	Change, eosinophilic	Centrilobular	minimal	FALSE	Liver_bucetin_8 day_High
3017546017	596	14	3	bucetin	High	8 day	Liver	Change, eosinophilic	Centrilobular	minimal	FALSE	Liver_bucetin_8 day_High
3017596019	596	15	1	bucetin	High	15 day	Liver	Change, eosinophilic	Centrilobular	minimal	FALSE	Liver_bucetin_15 day_High
3017555017	596	15	2	bucetin	High	15 day	Liver	Change, eosinophilic	Centrilobular	minimal	FALSE	Liver_bucetin_15 day_High
3017555018	596	15	5	bucetin	High	15 day	Liver	Change, eosinophilic	Centrilobular	slight	FALSE	Liver_bucetin_15 day_High
3017555028	596	16	2	bucetin	High	29 day	Liver	Change, eosinophilic	Centrilobular	slight	FALSE	Liver_bucetin_29 day_High
3017555029	596	16	4	bucetin	High	29 day	Liver	Change, eosinophilic	Centrilobular	slight	FALSE	Liver_bucetin_29 day_High
3017555030	596	16	5	bucetin	High	29 day	Liver	Change, eosinophilic	Centrilobular	slight	FALSE	Liver_bucetin_29 day_High
3017555028	596	16	2	bucetin	High	29 day	Liver	Deposit, pigment	Kupffer cell	minimal	FALSE	Liver_bucetin_29 day_High
3017252023	430	16	1	caffeine	High	29 day	Liver	Hypertrophy	Centrilobular	slight	FALSE	Liver_caffeine_29 day_High
3017252024	430	16	4	caffeine	High	29 day	Liver	Hypertrophy	Centrilobular	slight	FALSE	Liver_caffeine_29 day_High
3017777003	420	2	5	captopril	Control	6 hr	Kidney	Cellular infiltration, lymphocyte		minimal	TRUE	Kidney_captopril_6 hr_Control
3017307016	421	1	5	captopril	Control	4 day	Liver	Necrosis	Subserosa	minimal	TRUE	Liver_captopril_4 day_Control
3017811016	421	1	4	captopril	Control	4 day	Kidney	Vacuolization (Vacuolation), cytoplasmic	Tubular epithelium	minimal	TRUE	Kidney_captopril_4 day_Control
3017307027	421	2	2	captopril	Control	8 day	Liver	Necrosis	Subserosa	minimal	TRUE	Liver_captopril_8 day_Control
3017307028	421	2	5	captopril	Control	8 day	Liver	Necrosis	Subserosa	minimal	TRUE	Liver_captopril_8 day_Control
3017812010	421	2	2	captopril	Control	8 day	Kidney	Cellular infiltration, lymphocyte		minimal	TRUE	Kidney_captopril_8 day_Control
3017812010	421	2	2	captopril	Control	8 day	Kidney	Regeneration	Renal tubule	minimal	TRUE	Kidney_captopril_8 day_Control
3017812009	421	2	1	captopril	Control	8 day	Kidney	Vacuolization (Vacuolation), cytoplasmic	Tubular epithelium	minimal	TRUE	Kidney_captopril_8 day_Control
3017815004	421	3	3	captopril	Control	15 day	Kidney	Regeneration	Renal tubule	minimal	TRUE	Kidney_captopril_15 day_Control
3017815004	421	3	3	captopril	Control	15 day	Kidney	Vacuolization (Vacuolation), cytoplasmic	Tubular epithelium	minimal	TRUE	Kidney_captopril_15 day_Control
3017313014	421	4	1	captopril	Control	29 day	Liver	Microgranuloma		minimal	TRUE	Liver_captopril_29 day_Control
3017313015	421	4	3	captopril	Control	29 day	Liver	Microgranuloma		minimal	TRUE	Liver_captopril_29 day_Control
3017815016	421	4	3	captopril	Control	29 day	Kidney	Regeneration	Renal tubule	minimal	TRUE	Kidney_captopril_29 day_Control
3017302012	420	6	4	captopril	Low	6 hr	Liver	Necrosis	Subserosa	minimal	TRUE	Liver_captopril_6 hr_Low
3017777004	420	6	1	captopril	Low	6 hr	Kidney	Cyst	Cortex	minimal	TRUE	Kidney_captopril_6 hr_Low
3017777006	420	6	5	captopril	Low	6 hr	Kidney	Cyst	Medulla	minimal	TRUE	Kidney_captopril_6 hr_Low
3017777004	420	6	1	captopril	Low	6 hr	Kidney	Fibrosis	Cortex	minimal	TRUE	Kidney_captopril_6 hr_Low
3017777004	420	6	1	captopril	Low	6 hr	Kidney	Regeneration	Renal tubule	minimal	TRUE	Kidney_captopril_6 hr_Low
3017312012	420	7	4	captopril	Low	9 hr	Liver	Cellular foci		minimal	TRUE	Liver_captopril_9 hr_Low
3017777016	420	7	1	captopril	Low	9 hr	Kidney	Regeneration	Renal tubule	minimal	TRUE	Kidney_captopril_9 hr_Low
3017312024	420	8	3	captopril	Low	24 hr	Liver	Microgranuloma		minimal	TRUE	Liver_captopril_24 hr_Low
3017777030	420	8	5	captopril	Low	24 hr	Kidney	Regeneration	Renal tubule	minimal	TRUE	Kidney_captopril_24 hr_Low
3017307029	421	6	1	captopril	Low	8 day	Liver	Necrosis	Subserosa	minimal	TRUE	Liver_captopril_8 day_Low
3017812012	421	6	1	captopril	Low	8 day	Kidney	Cyst	Cortex	minimal	TRUE	Kidney_captopril_8 day_Low
3017812012	421	6	1	captopril	Low	8 day	Kidney	Regeneration	Renal tubule	minimal	TRUE	Kidney_captopril_8 day_Low
3017815008	421	7	4	captopril	Low	15 day	Kidney	Cyst	Medulla	minimal	TRUE	Kidney_captopril_15 day_Low
3017815006	421	7	2	captopril	Low	15 day	Kidney	Regeneration	Renal tubule	minimal	TRUE	Kidney_captopril_15 day_Low
3017815018	421	8	1	captopril	Low	29 day	Kidney	Cellular infiltration, lymphocyte		minimal	TRUE	Kidney_captopril_29 day_Low
3017815020	421	8	5	captopril	Low	29 day	Kidney	Cyst	Medulla	minimal	TRUE	Kidney_captopril_29 day_Low
3017815018	421	8	1	captopril	Low	29 day	Kidney	Regeneration	Renal tubule	minimal	TRUE	Kidney_captopril_29 day_Low
3017815020	421	8	5	captopril	Low	29 day	Kidney	Regeneration	Renal tubule	minimal	TRUE	Kidney_captopril_29 day_Low
3017815019	421	8	4	captopril	Low	29 day	Kidney	Vacuolization (Vacuolation), cytoplasmic	Tubular epithelium	minimal	TRUE	Kidney_captopril_29 day_Low
3017776025	420	9	1	captopril	Middle	3 hr	Kidney	Regeneration	Renal tubule	minimal	TRUE	Kidney_captopril_3 hr_Middle
3017776027	420	9	5	captopril	Middle	3 hr	Kidney	Regeneration	Renal tubule	minimal	TRUE	Kidney_captopril_3 hr_Middle
3017777009	420	10	5	captopril	Middle	6 hr	Kidney	Cyst	Cortex	minimal	TRUE	Kidney_captopril_6 hr_Middle
3017777009	420	10	5	captopril	Middle	6 hr	Kidney	Fibrosis	Cortex	minimal	TRUE	Kidney_captopril_6 hr_Middle
3017777007	420	10	2	captopril	Middle	6 hr	Kidney	Regeneration	Renal tubule	minimal	TRUE	Kidney_captopril_6 hr_Middle
3017777009	420	10	5	captopril	Middle	6 hr	Kidney	Regeneration	Renal tubule	minimal	TRUE	Kidney_captopril_6 hr_Middle
3017778003	420	12	4	captopril	Middle	24 hr	Kidney	Cyst	Cortex	minimal	TRUE	Kidney_captopril_24 hr_Middle
3017778003	420	12	4	captopril	Middle	24 hr	Kidney	Regeneration	Renal tubule	minimal	TRUE	Kidney_captopril_24 hr_Middle
3017308004	421	10	5	captopril	Middle	8 day	Liver	Necrosis		moderate	TRUE	Liver_captopril_8 day_Middle
3017308003	421	10	3	captopril	Middle	8 day	Liver	Necrosis	Subserosa	minimal	TRUE	Liver_captopril_8 day_Middle
3017812015	421	10	2	captopril	Middle	8 day	Kidney	Cyst	Medulla	minimal	TRUE	Kidney_captopril_8 day_Middle
3017812015	421	10	2	captopril	Middle	8 day	Kidney	Regeneration	Renal tubule	minimal	TRUE	Kidney_captopril_8 day_Middle
3017812015	421	10	2	captopril	Middle	8 day	Kidney	Vacuolization (Vacuolation), cytoplasmic	Tubular epithelium	minimal	TRUE	Kidney_captopril_8 day_Middle
3017313010	421	11	5	captopril	Middle	15 day	Liver	Microgranuloma		minimal	TRUE	Liver_captopril_15 day_Middle
3017815011	421	11	5	captopril	Middle	15 day	Kidney	Cellular infiltration, lymphocyte		minimal	TRUE	Kidney_captopril_15 day_Middle
3017815011	421	11	5	captopril	Middle	15 day	Kidney	Cyst	Cortex	minimal	TRUE	Kidney_captopril_15 day_Middle
3017815011	421	11	5	captopril	Middle	15 day	Kidney	Cyst	Medulla	minimal	TRUE	Kidney_captopril_15 day_Middle
3017815009	421	11	2	captopril	Middle	15 day	Kidney	Regeneration	Renal tubule	minimal	TRUE	Kidney_captopril_15 day_Middle
3017815011	421	11	5	captopril	Middle	15 day	Kidney	Regeneration	Renal tubule	minimal	TRUE	Kidney_captopril_15 day_Middle
3017815009	421	11	2	captopril	Middle	15 day	Kidney	Vacuolization (Vacuolation), cytoplasmic	Tubular epithelium	minimal	TRUE	Kidney_captopril_15 day_Middle
3017815010	421	11	4	captopril	Middle	15 day	Kidney	Vacuolization (Vacuolation), cytoplasmic	Tubular epithelium	minimal	TRUE	Kidney_captopril_15 day_Middle
3017313021	421	12	3	captopril	Middle	29 day	Liver	Microgranuloma		minimal	TRUE	Liver_captopril_29 day_Middle
3017313022	421	12	4	captopril	Middle	29 day	Liver	Microgranuloma		minimal	TRUE	Liver_captopril_29 day_Middle
3017815021	421	12	1	captopril	Middle	29 day	Kidney	Cellular infiltration, lymphocyte		minimal	TRUE	Kidney_captopril_29 day_Middle
3017815022	421	12	3	captopril	Middle	29 day	Kidney	Cellular infiltration, lymphocyte		minimal	TRUE	Kidney_captopril_29 day_Middle
3017815023	421	12	4	captopril	Middle	29 day	Kidney	Cellular infiltration, lymphocyte		minimal	TRUE	Kidney_captopril_29 day_Middle
3017815021	421	12	1	captopril	Middle	29 day	Kidney	Hypertrophy	Juxtaglomerular apparatus	minimal	FALSE	Kidney_captopril_29 day_Middle
3017815022	421	12	3	captopril	Middle	29 day	Kidney	Hypertrophy	Juxtaglomerular apparatus	minimal	FALSE	Kidney_captopril_29 day_Middle
3017815023	421	12	4	captopril	Middle	29 day	Kidney	Hypertrophy	Juxtaglomerular apparatus	minimal	FALSE	Kidney_captopril_29 day_Middle
3017815021	421	12	1	captopril	Middle	29 day	Kidney	Regeneration	Renal tubule	minimal	TRUE	Kidney_captopril_29 day_Middle
3017815022	421	12	3	captopril	Middle	29 day	Kidney	Regeneration	Renal tubule	minimal	TRUE	Kidney_captopril_29 day_Middle
3017815023	421	12	4	captopril	Middle	29 day	Kidney	Regeneration	Renal tubule	slight	FALSE	Kidney_captopril_29 day_Middle
3017815022	421	12	3	captopril	Middle	29 day	Kidney	Vacuolization (Vacuolation), cytoplasmic	Tubular epithelium	minimal	TRUE	Kidney_captopril_29 day_Middle
3017302005	420	13	1	captopril	High	3 hr	Liver	Microgranuloma		minimal	TRUE	Liver_captopril_3 hr_High
3017776030	420	13	5	captopril	High	3 hr	Kidney	Cyst	Cortex	minimal	TRUE	Kidney_captopril_3 hr_High
3017778005	420	16	2	captopril	High	24 hr	Kidney	Cellular infiltration, lymphocyte		minimal	TRUE	Kidney_captopril_24 hr_High
3017778005	420	16	2	captopril	High	24 hr	Kidney	Cyst	Cortex	minimal	TRUE	Kidney_captopril_24 hr_High
3017778006	420	16	3	captopril	High	24 hr	Kidney	Cyst	Cortex	minimal	TRUE	Kidney_captopril_24 hr_High
3017778005	420	16	2	captopril	High	24 hr	Kidney	Fibrosis	Cortex	minimal	TRUE	Kidney_captopril_24 hr_High
3017778004	420	16	1	captopril	High	24 hr	Kidney	Regeneration	Renal tubule	minimal	TRUE	Kidney_captopril_24 hr_High
3017778005	420	16	2	captopril	High	24 hr	Kidney	Regeneration	Renal tubule	minimal	TRUE	Kidney_captopril_24 hr_High
3017778006	420	16	3	captopril	High	24 hr	Kidney	Regeneration	Renal tubule	minimal	TRUE	Kidney_captopril_24 hr_High
3017812007	421	13	2	captopril	High	4 day	Kidney	Cyst	Medulla	minimal	TRUE	Kidney_captopril_4 day_High
3017812007	421	13	2	captopril	High	4 day	Kidney	Regeneration	Renal tubule	minimal	TRUE	Kidney_captopril_4 day_High
3017812018	421	14	1	captopril	High	8 day	Kidney	Vacuolization (Vacuolation), cytoplasmic	Tubular epithelium	minimal	TRUE	Kidney_captopril_8 day_High
3017812019	421	14	3	captopril	High	8 day	Kidney	Vacuolization (Vacuolation), cytoplasmic	Tubular epithelium	minimal	TRUE	Kidney_captopril_8 day_High
3017815012	421	15	2	captopril	High	15 day	Kidney	Hypertrophy	Juxtaglomerular apparatus	minimal	FALSE	Kidney_captopril_15 day_High
3017815013	421	15	3	captopril	High	15 day	Kidney	Hypertrophy	Juxtaglomerular apparatus	minimal	FALSE	Kidney_captopril_15 day_High
3017815014	421	15	5	captopril	High	15 day	Kidney	Hypertrophy	Juxtaglomerular apparatus	minimal	FALSE	Kidney_captopril_15 day_High
3017815013	421	15	3	captopril	High	15 day	Kidney	Regeneration	Renal tubule	minimal	TRUE	Kidney_captopril_15 day_High
3017815014	421	15	5	captopril	High	15 day	Kidney	Regeneration	Renal tubule	minimal	TRUE	Kidney_captopril_15 day_High
3017815013	421	15	3	captopril	High	15 day	Kidney	Vacuolization (Vacuolation), cytoplasmic	Tubular epithelium	minimal	TRUE	Kidney_captopril_15 day_High
3017815014	421	15	5	captopril	High	15 day	Kidney	Vacuolization (Vacuolation), cytoplasmic	Tubular epithelium	minimal	TRUE	Kidney_captopril_15 day_High
3017815025	421	16	4	captopril	High	29 day	Kidney	Cellular infiltration, lymphocyte		minimal	TRUE	Kidney_captopril_29 day_High
3017815026	421	16	5	captopril	High	29 day	Kidney	Cellular infiltration, lymphocyte		minimal	TRUE	Kidney_captopril_29 day_High
3017815024	421	16	2	captopril	High	29 day	Kidney	Cellular infiltration, lymphocyte		slight	FALSE	Kidney_captopril_29 day_High
3017815024	421	16	2	captopril	High	29 day	Kidney	Hypertrophy	Juxtaglomerular apparatus	slight	FALSE	Kidney_captopril_29 day_High
3017815025	421	16	4	captopril	High	29 day	Kidney	Hypertrophy	Juxtaglomerular apparatus	slight	FALSE	Kidney_captopril_29 day_High
3017815026	421	16	5	captopril	High	29 day	Kidney	Hypertrophy	Juxtaglomerular apparatus	slight	FALSE	Kidney_captopril_29 day_High
3017815025	421	16	4	captopril	High	29 day	Kidney	Regeneration	Renal tubule	minimal	TRUE	Kidney_captopril_29 day_High
3017815026	421	16	5	captopril	High	29 day	Kidney	Regeneration	Renal tubule	minimal	TRUE	Kidney_captopril_29 day_High
3017815024	421	16	2	captopril	High	29 day	Kidney	Vacuolization (Vacuolation), cytoplasmic	Tubular epithelium	minimal	TRUE	Kidney_captopril_29 day_High
3017815026	421	16	5	captopril	High	29 day	Kidney	Vacuolization (Vacuolation), cytoplasmic	Tubular epithelium	minimal	TRUE	Kidney_captopril_29 day_High
3017677004	146	2	2	carbamazepine	Control	6 hr	Liver	Nodule, hepatodiaphragmatic		minimal	TRUE	Liver_carbamazepine_6 hr_Control
3017731014	147	3	2	carbamazepine	Control	15 day	Liver	Necrosis		slight	TRUE	Liver_carbamazepine_15 day_Control
3017677007	146	6	1	carbamazepine	Low	6 hr	Liver	Cellular infiltration	Portal	minimal	TRUE	Liver_carbamazepine_6 hr_Low
3017731016	147	7	1	carbamazepine	Low	15 day	Liver	Hypertrophy	Centrilobular	minimal	FALSE	Liver_carbamazepine_15 day_Low
3017731017	147	7	2	carbamazepine	Low	15 day	Liver	Hypertrophy	Centrilobular	minimal	FALSE	Liver_carbamazepine_15 day_Low
3017731018	147	7	5	carbamazepine	Low	15 day	Liver	Hypertrophy	Centrilobular	minimal	FALSE	Liver_carbamazepine_15 day_Low
3017731030	147	8	5	carbamazepine	Low	29 day	Liver	Cellular infiltration	Portal	minimal	TRUE	Liver_carbamazepine_29 day_Low
3017731029	147	8	2	carbamazepine	Low	29 day	Liver	Hypertrophy	Centrilobular	slight	FALSE	Liver_carbamazepine_29 day_Low
3017731028	147	8	1	carbamazepine	Low	29 day	Liver	Hypertrophy	Centrilobular	moderate	FALSE	Liver_carbamazepine_29 day_Low
3017731030	147	8	5	carbamazepine	Low	29 day	Liver	Hypertrophy	Centrilobular	moderate	FALSE	Liver_carbamazepine_29 day_Low
3017731008	147	10	3	carbamazepine	Middle	8 day	Liver	Necrosis		minimal	TRUE	Liver_carbamazepine_8 day_Middle
3017731020	147	11	4	carbamazepine	Middle	15 day	Liver	Hypertrophy	Centrilobular	minimal	FALSE	Liver_carbamazepine_15 day_Middle
3017731021	147	11	5	carbamazepine	Middle	15 day	Liver	Hypertrophy	Centrilobular	minimal	FALSE	Liver_carbamazepine_15 day_Middle
3017731019	147	11	3	carbamazepine	Middle	15 day	Liver	Hypertrophy	Centrilobular	slight	FALSE	Liver_carbamazepine_15 day_Middle
3017731020	147	11	4	carbamazepine	Middle	15 day	Liver	Necrosis		minimal	TRUE	Liver_carbamazepine_15 day_Middle
3017732001	147	12	2	carbamazepine	Middle	29 day	Liver	Hypertrophy	Centrilobular	moderate	FALSE	Liver_carbamazepine_29 day_Middle
3017732002	147	12	3	carbamazepine	Middle	29 day	Liver	Hypertrophy	Centrilobular	moderate	FALSE	Liver_carbamazepine_29 day_Middle
3017732003	147	12	4	carbamazepine	Middle	29 day	Liver	Hypertrophy	Centrilobular	moderate	FALSE	Liver_carbamazepine_29 day_Middle
3017677015	146	14	3	carbamazepine	High	6 hr	Liver	Cellular infiltration	Portal	minimal	TRUE	Liver_carbamazepine_6 hr_High
3017730030	147	13	5	carbamazepine	High	4 day	Liver	Cellular infiltration	Centrilobular	minimal	TRUE	Liver_carbamazepine_4 day_High
3017731010	147	14	2	carbamazepine	High	8 day	Liver	Hypertrophy	Centrilobular	minimal	FALSE	Liver_carbamazepine_8 day_High
3017731011	147	14	4	carbamazepine	High	8 day	Liver	Hypertrophy	Centrilobular	minimal	FALSE	Liver_carbamazepine_8 day_High
3017731024	147	15	4	carbamazepine	High	15 day	Liver	Granuloma	Subserosa	minimal	TRUE	Liver_carbamazepine_15 day_High
3017731023	147	15	3	carbamazepine	High	15 day	Liver	Hypertrophy	Centrilobular	slight	FALSE	Liver_carbamazepine_15 day_High
3017731022	147	15	2	carbamazepine	High	15 day	Liver	Hypertrophy	Centrilobular	moderate	FALSE	Liver_carbamazepine_15 day_High
3017731024	147	15	4	carbamazepine	High	15 day	Liver	Hypertrophy	Centrilobular	moderate	FALSE	Liver_carbamazepine_15 day_High
3017732005	147	16	4	carbamazepine	High	29 day	Liver	Hypertrophy	Centrilobular	moderate	FALSE	Liver_carbamazepine_29 day_High
3017732004	147	16	3	carbamazepine	High	29 day	Liver	Hypertrophy	Centrilobular	severe	FALSE	Liver_carbamazepine_29 day_High
3017732006	147	16	5	carbamazepine	High	29 day	Liver	Hypertrophy	Centrilobular	severe	FALSE	Liver_carbamazepine_29 day_High
3017662012	66	3	1	carbon tetrachloride	Control	9 hr	Liver	Necrosis		minimal	TRUE	Liver_carbon tetrachloride_9 hr_Control
3017670014	67	9	2	carbon tetrachloride	Low	4 day	Liver	Degeneration, fatty	Centrilobular	minimal	FALSE	Liver_carbon tetrachloride_4 day_Low
3017670016	67	9	4	carbon tetrachloride	Low	4 day	Liver	Degeneration, fatty	Centrilobular	minimal	FALSE	Liver_carbon tetrachloride_4 day_Low
3017670015	67	9	3	carbon tetrachloride	Low	4 day	Liver	Degeneration, fatty	Centrilobular	slight	FALSE	Liver_carbon tetrachloride_4 day_Low
3017670028	67	10	5	carbon tetrachloride	Low	8 day	Liver	Cellular infiltration	Centrilobular	minimal	FALSE	Liver_carbon tetrachloride_8 day_Low
3017670026	67	10	1	carbon tetrachloride	Low	8 day	Liver	Degeneration, fatty	Centrilobular	slight	FALSE	Liver_carbon tetrachloride_8 day_Low
3017670027	67	10	2	carbon tetrachloride	Low	8 day	Liver	Degeneration, fatty	Centrilobular	slight	FALSE	Liver_carbon tetrachloride_8 day_Low
3017670028	67	10	5	carbon tetrachloride	Low	8 day	Liver	Degeneration, fatty	Centrilobular	slight	FALSE	Liver_carbon tetrachloride_8 day_Low
3017672002	67	11	1	carbon tetrachloride	Low	15 day	Liver	Cellular infiltration	Centrilobular	minimal	FALSE	Liver_carbon tetrachloride_15 day_Low
3017672003	67	11	3	carbon tetrachloride	Low	15 day	Liver	Cellular infiltration	Centrilobular	minimal	FALSE	Liver_carbon tetrachloride_15 day_Low
3017672004	67	11	5	carbon tetrachloride	Low	15 day	Liver	Cellular infiltration	Centrilobular	minimal	FALSE	Liver_carbon tetrachloride_15 day_Low
3017672002	67	11	1	carbon tetrachloride	Low	15 day	Liver	Degeneration, fatty	Centrilobular	slight	FALSE	Liver_carbon tetrachloride_15 day_Low
3017672003	67	11	3	carbon tetrachloride	Low	15 day	Liver	Degeneration, fatty	Centrilobular	slight	FALSE	Liver_carbon tetrachloride_15 day_Low
3017672004	67	11	5	carbon tetrachloride	Low	15 day	Liver	Degeneration, fatty	Centrilobular	slight	FALSE	Liver_carbon tetrachloride_15 day_Low
3017672002	67	11	1	carbon tetrachloride	Low	15 day	Liver	Degeneration, hydropic	Centrilobular	minimal	FALSE	Liver_carbon tetrachloride_15 day_Low
3017672014	67	12	2	carbon tetrachloride	Low	29 day	Liver	Cellular infiltration	Centrilobular	minimal	FALSE	Liver_carbon tetrachloride_29 day_Low
3017672015	67	12	3	carbon tetrachloride	Low	29 day	Liver	Cellular infiltration	Centrilobular	minimal	FALSE	Liver_carbon tetrachloride_29 day_Low
3017672016	67	12	5	carbon tetrachloride	Low	29 day	Liver	Cellular infiltration	Centrilobular	minimal	FALSE	Liver_carbon tetrachloride_29 day_Low
3017672014	67	12	2	carbon tetrachloride	Low	29 day	Liver	Degeneration, fatty	Centrilobular	slight	FALSE	Liver_carbon tetrachloride_29 day_Low
3017672015	67	12	3	carbon tetrachloride	Low	29 day	Liver	Degeneration, fatty	Centrilobular	slight	FALSE	Liver_carbon tetrachloride_29 day_Low
3017672016	67	12	5	carbon tetrachloride	Low	29 day	Liver	Degeneration, fatty	Centrilobular	slight	FALSE	Liver_carbon tetrachloride_29 day_Low
3017672015	67	12	3	carbon tetrachloride	Low	29 day	Liver	Fibrosis	Centrilobular	minimal	FALSE	Liver_carbon tetrachloride_29 day_Low
3017662006	66	17	2	carbon tetrachloride	Middle	6 hr	Liver	Degeneration, hydropic	Centrilobular	minimal	FALSE	Liver_carbon tetrachloride_6 hr_Middle
3017670017	67	13	2	carbon tetrachloride	Middle	4 day	Liver	Cellular infiltration	Centrilobular	minimal	FALSE	Liver_carbon tetrachloride_4 day_Middle
3017670018	67	13	4	carbon tetrachloride	Middle	4 day	Liver	Cellular infiltration	Centrilobular	minimal	FALSE	Liver_carbon tetrachloride_4 day_Middle
3017670019	67	13	5	carbon tetrachloride	Middle	4 day	Liver	Cellular infiltration	Centrilobular	minimal	FALSE	Liver_carbon tetrachloride_4 day_Middle
3017670017	67	13	2	carbon tetrachloride	Middle	4 day	Liver	Degeneration, fatty	Centrilobular	slight	FALSE	Liver_carbon tetrachloride_4 day_Middle
3017670018	67	13	4	carbon tetrachloride	Middle	4 day	Liver	Degeneration, fatty	Centrilobular	slight	FALSE	Liver_carbon tetrachloride_4 day_Middle
3017670019	67	13	5	carbon tetrachloride	Middle	4 day	Liver	Degeneration, fatty	Centrilobular	slight	FALSE	Liver_carbon tetrachloride_4 day_Middle
3017670018	67	13	4	carbon tetrachloride	Middle	4 day	Liver	Degeneration, hydropic	Centrilobular	minimal	FALSE	Liver_carbon tetrachloride_4 day_Middle
3017670019	67	13	5	carbon tetrachloride	Middle	4 day	Liver	Degeneration, hydropic	Centrilobular	minimal	FALSE	Liver_carbon tetrachloride_4 day_Middle
3017670029	67	14	1	carbon tetrachloride	Middle	8 day	Liver	Cellular infiltration	Centrilobular	minimal	FALSE	Liver_carbon tetrachloride_8 day_Middle
3017670030	67	14	2	carbon tetrachloride	Middle	8 day	Liver	Cellular infiltration	Centrilobular	minimal	FALSE	Liver_carbon tetrachloride_8 day_Middle
3017671001	67	14	4	carbon tetrachloride	Middle	8 day	Liver	Cellular infiltration	Centrilobular	minimal	FALSE	Liver_carbon tetrachloride_8 day_Middle
3017670029	67	14	1	carbon tetrachloride	Middle	8 day	Liver	Degeneration, fatty	Centrilobular	slight	FALSE	Liver_carbon tetrachloride_8 day_Middle
3017670030	67	14	2	carbon tetrachloride	Middle	8 day	Liver	Degeneration, fatty	Centrilobular	slight	FALSE	Liver_carbon tetrachloride_8 day_Middle
3017671001	67	14	4	carbon tetrachloride	Middle	8 day	Liver	Degeneration, fatty	Centrilobular	slight	FALSE	Liver_carbon tetrachloride_8 day_Middle
3017670029	67	14	1	carbon tetrachloride	Middle	8 day	Liver	Degeneration, hydropic	Centrilobular	slight	FALSE	Liver_carbon tetrachloride_8 day_Middle
3017672005	67	15	1	carbon tetrachloride	Middle	15 day	Liver	Cellular infiltration	Centrilobular	minimal	FALSE	Liver_carbon tetrachloride_15 day_Middle
3017672006	67	15	3	carbon tetrachloride	Middle	15 day	Liver	Cellular infiltration	Centrilobular	minimal	FALSE	Liver_carbon tetrachloride_15 day_Middle
3017672007	67	15	5	carbon tetrachloride	Middle	15 day	Liver	Cellular infiltration	Centrilobular	minimal	FALSE	Liver_carbon tetrachloride_15 day_Middle
3017672005	67	15	1	carbon tetrachloride	Middle	15 day	Liver	Degeneration, fatty	Centrilobular	slight	FALSE	Liver_carbon tetrachloride_15 day_Middle
3017672006	67	15	3	carbon tetrachloride	Middle	15 day	Liver	Degeneration, fatty	Centrilobular	slight	FALSE	Liver_carbon tetrachloride_15 day_Middle
3017672007	67	15	5	carbon tetrachloride	Middle	15 day	Liver	Degeneration, fatty	Centrilobular	slight	FALSE	Liver_carbon tetrachloride_15 day_Middle
3017672005	67	15	1	carbon tetrachloride	Middle	15 day	Liver	Degeneration, hydropic	Centrilobular	minimal	FALSE	Liver_carbon tetrachloride_15 day_Middle
3017672006	67	15	3	carbon tetrachloride	Middle	15 day	Liver	Degeneration, hydropic	Centrilobular	minimal	FALSE	Liver_carbon tetrachloride_15 day_Middle
3017672007	67	15	5	carbon tetrachloride	Middle	15 day	Liver	Degeneration, hydropic	Centrilobular	minimal	FALSE	Liver_carbon tetrachloride_15 day_Middle
3017672005	67	15	1	carbon tetrachloride	Middle	15 day	Liver	Fibrosis	Centrilobular	minimal	FALSE	Liver_carbon tetrachloride_15 day_Middle
3017672006	67	15	3	carbon tetrachloride	Middle	15 day	Liver	Fibrosis	Centrilobular	minimal	FALSE	Liver_carbon tetrachloride_15 day_Middle
3017672007	67	15	5	carbon tetrachloride	Middle	15 day	Liver	Fibrosis	Centrilobular	minimal	FALSE	Liver_carbon tetrachloride_15 day_Middle
3017672017	67	16	1	carbon tetrachloride	Middle	29 day	Liver	Cellular infiltration	Centrilobular	minimal	FALSE	Liver_carbon tetrachloride_29 day_Middle
3017672018	67	16	2	carbon tetrachloride	Middle	29 day	Liver	Cellular infiltration	Centrilobular	minimal	FALSE	Liver_carbon tetrachloride_29 day_Middle
3017672019	67	16	4	carbon tetrachloride	Middle	29 day	Liver	Cellular infiltration	Centrilobular	minimal	FALSE	Liver_carbon tetrachloride_29 day_Middle
3017672017	67	16	1	carbon tetrachloride	Middle	29 day	Liver	Degeneration, fatty	Centrilobular	slight	FALSE	Liver_carbon tetrachloride_29 day_Middle
3017672019	67	16	4	carbon tetrachloride	Middle	29 day	Liver	Degeneration, fatty	Centrilobular	slight	FALSE	Liver_carbon tetrachloride_29 day_Middle
3017672018	67	16	2	carbon tetrachloride	Middle	29 day	Liver	Degeneration, fatty	Centrilobular	moderate	FALSE	Liver_carbon tetrachloride_29 day_Middle
3017672017	67	16	1	carbon tetrachloride	Middle	29 day	Liver	Degeneration, hydropic	Centrilobular	slight	FALSE	Liver_carbon tetrachloride_29 day_Middle
3017672019	67	16	4	carbon tetrachloride	Middle	29 day	Liver	Degeneration, hydropic	Centrilobular	slight	FALSE	Liver_carbon tetrachloride_29 day_Middle
3017672017	67	16	1	carbon tetrachloride	Middle	29 day	Liver	Fibrosis	Centrilobular	minimal	FALSE	Liver_carbon tetrachloride_29 day_Middle
3017672018	67	16	2	carbon tetrachloride	Middle	29 day	Liver	Fibrosis	Centrilobular	minimal	FALSE	Liver_carbon tetrachloride_29 day_Middle
3017672019	67	16	4	carbon tetrachloride	Middle	29 day	Liver	Fibrosis	Centrilobular	minimal	FALSE	Liver_carbon tetrachloride_29 day_Middle
3017661027	66	21	3	carbon tetrachloride	High	3 hr	Liver	Degeneration, hydropic	Centrilobular	minimal	FALSE	Liver_carbon tetrachloride_3 hr_High
3017661028	66	21	4	carbon tetrachloride	High	3 hr	Liver	Degeneration, hydropic	Centrilobular	minimal	FALSE	Liver_carbon tetrachloride_3 hr_High
3017662009	66	22	1	carbon tetrachloride	High	6 hr	Liver	Cellular infiltration	Centrilobular	minimal	FALSE	Liver_carbon tetrachloride_6 hr_High
3017662009	66	22	1	carbon tetrachloride	High	6 hr	Liver	Degeneration, hydropic	Centrilobular	minimal	FALSE	Liver_carbon tetrachloride_6 hr_High
3017662010	66	22	2	carbon tetrachloride	High	6 hr	Liver	Degeneration, hydropic	Centrilobular	slight	FALSE	Liver_carbon tetrachloride_6 hr_High
3017662021	66	23	3	carbon tetrachloride	High	9 hr	Liver	Degeneration, hydropic	Centrilobular	minimal	FALSE	Liver_carbon tetrachloride_9 hr_High
3017662022	66	23	4	carbon tetrachloride	High	9 hr	Liver	Degeneration, hydropic	Centrilobular	minimal	FALSE	Liver_carbon tetrachloride_9 hr_High
3017663003	66	24	1	carbon tetrachloride	High	24 hr	Liver	Cellular infiltration	Centrilobular	minimal	FALSE	Liver_carbon tetrachloride_24 hr_High
3017663005	66	24	3	carbon tetrachloride	High	24 hr	Liver	Cellular infiltration	Centrilobular	minimal	FALSE	Liver_carbon tetrachloride_24 hr_High
3017663004	66	24	2	carbon tetrachloride	High	24 hr	Liver	Degeneration, fatty	Centrilobular	minimal	FALSE	Liver_carbon tetrachloride_24 hr_High
3017663003	66	24	1	carbon tetrachloride	High	24 hr	Liver	Degeneration, fatty	Centrilobular	slight	FALSE	Liver_carbon tetrachloride_24 hr_High
3017663005	66	24	3	carbon tetrachloride	High	24 hr	Liver	Degeneration, fatty	Centrilobular	slight	FALSE	Liver_carbon tetrachloride_24 hr_High
3017663003	66	24	1	carbon tetrachloride	High	24 hr	Liver	Degeneration, hydropic	Centrilobular	minimal	FALSE	Liver_carbon tetrachloride_24 hr_High
3017663005	66	24	3	carbon tetrachloride	High	24 hr	Liver	Degeneration, hydropic	Centrilobular	minimal	FALSE	Liver_carbon tetrachloride_24 hr_High
3017670020	67	17	1	carbon tetrachloride	High	4 day	Liver	Cellular infiltration	Centrilobular	minimal	FALSE	Liver_carbon tetrachloride_4 day_High
3017670021	67	17	4	carbon tetrachloride	High	4 day	Liver	Cellular infiltration	Centrilobular	minimal	FALSE	Liver_carbon tetrachloride_4 day_High
3017670022	67	17	5	carbon tetrachloride	High	4 day	Liver	Cellular infiltration	Centrilobular	minimal	FALSE	Liver_carbon tetrachloride_4 day_High
3017670020	67	17	1	carbon tetrachloride	High	4 day	Liver	Degeneration, fatty	Centrilobular	slight	FALSE	Liver_carbon tetrachloride_4 day_High
3017670021	67	17	4	carbon tetrachloride	High	4 day	Liver	Degeneration, fatty	Centrilobular	slight	FALSE	Liver_carbon tetrachloride_4 day_High
3017670022	67	17	5	carbon tetrachloride	High	4 day	Liver	Degeneration, fatty	Centrilobular	slight	FALSE	Liver_carbon tetrachloride_4 day_High
3017670020	67	17	1	carbon tetrachloride	High	4 day	Liver	Degeneration, hydropic	Centrilobular	slight	FALSE	Liver_carbon tetrachloride_4 day_High
3017670022	67	17	5	carbon tetrachloride	High	4 day	Liver	Degeneration, hydropic	Centrilobular	slight	FALSE	Liver_carbon tetrachloride_4 day_High
3017671002	67	18	1	carbon tetrachloride	High	8 day	Liver	Cellular infiltration	Centrilobular	minimal	FALSE	Liver_carbon tetrachloride_8 day_High
3017671003	67	18	2	carbon tetrachloride	High	8 day	Liver	Cellular infiltration	Centrilobular	minimal	FALSE	Liver_carbon tetrachloride_8 day_High
3017671004	67	18	3	carbon tetrachloride	High	8 day	Liver	Cellular infiltration	Centrilobular	minimal	FALSE	Liver_carbon tetrachloride_8 day_High
3017671003	67	18	2	carbon tetrachloride	High	8 day	Liver	Degeneration, fatty	Centrilobular	slight	FALSE	Liver_carbon tetrachloride_8 day_High
3017671004	67	18	3	carbon tetrachloride	High	8 day	Liver	Degeneration, fatty	Centrilobular	slight	FALSE	Liver_carbon tetrachloride_8 day_High
3017671002	67	18	1	carbon tetrachloride	High	8 day	Liver	Degeneration, fatty	Centrilobular	moderate	FALSE	Liver_carbon tetrachloride_8 day_High
3017671002	67	18	1	carbon tetrachloride	High	8 day	Liver	Degeneration, hydropic	Centrilobular	minimal	FALSE	Liver_carbon tetrachloride_8 day_High
3017671003	67	18	2	carbon tetrachloride	High	8 day	Liver	Degeneration, hydropic	Centrilobular	minimal	FALSE	Liver_carbon tetrachloride_8 day_High
3017671004	67	18	3	carbon tetrachloride	High	8 day	Liver	Degeneration, hydropic	Centrilobular	minimal	FALSE	Liver_carbon tetrachloride_8 day_High
3017672008	67	19	1	carbon tetrachloride	High	15 day	Liver	Cellular infiltration	Centrilobular	minimal	FALSE	Liver_carbon tetrachloride_15 day_High
3017672009	67	19	2	carbon tetrachloride	High	15 day	Liver	Cellular infiltration	Centrilobular	minimal	FALSE	Liver_carbon tetrachloride_15 day_High
3017672010	67	19	4	carbon tetrachloride	High	15 day	Liver	Cellular infiltration	Centrilobular	minimal	FALSE	Liver_carbon tetrachloride_15 day_High
3017672009	67	19	2	carbon tetrachloride	High	15 day	Liver	Degeneration, fatty	Centrilobular	slight	FALSE	Liver_carbon tetrachloride_15 day_High
3017672010	67	19	4	carbon tetrachloride	High	15 day	Liver	Degeneration, fatty	Centrilobular	slight	FALSE	Liver_carbon tetrachloride_15 day_High
3017672008	67	19	1	carbon tetrachloride	High	15 day	Liver	Degeneration, fatty	Centrilobular	moderate	FALSE	Liver_carbon tetrachloride_15 day_High
3017672008	67	19	1	carbon tetrachloride	High	15 day	Liver	Degeneration, hydropic	Centrilobular	minimal	FALSE	Liver_carbon tetrachloride_15 day_High
3017672010	67	19	4	carbon tetrachloride	High	15 day	Liver	Degeneration, hydropic	Centrilobular	minimal	FALSE	Liver_carbon tetrachloride_15 day_High
3017672009	67	19	2	carbon tetrachloride	High	15 day	Liver	Degeneration, hydropic	Centrilobular	slight	FALSE	Liver_carbon tetrachloride_15 day_High
3017672009	67	19	2	carbon tetrachloride	High	15 day	Liver	Fibrosis	Centrilobular	minimal	FALSE	Liver_carbon tetrachloride_15 day_High
3017672010	67	19	4	carbon tetrachloride	High	15 day	Liver	Fibrosis	Centrilobular	minimal	FALSE	Liver_carbon tetrachloride_15 day_High
3017672020	67	20	1	carbon tetrachloride	High	29 day	Liver	Cellular infiltration	Centrilobular	minimal	FALSE	Liver_carbon tetrachloride_29 day_High
3017672021	67	20	2	carbon tetrachloride	High	29 day	Liver	Cellular infiltration	Centrilobular	minimal	FALSE	Liver_carbon tetrachloride_29 day_High
3017672022	67	20	3	carbon tetrachloride	High	29 day	Liver	Cellular infiltration	Centrilobular	minimal	FALSE	Liver_carbon tetrachloride_29 day_High
3017672021	67	20	2	carbon tetrachloride	High	29 day	Liver	Degeneration, fatty	Centrilobular	slight	FALSE	Liver_carbon tetrachloride_29 day_High
3017672022	67	20	3	carbon tetrachloride	High	29 day	Liver	Degeneration, fatty	Centrilobular	slight	FALSE	Liver_carbon tetrachloride_29 day_High
3017672020	67	20	1	carbon tetrachloride	High	29 day	Liver	Degeneration, fatty	Centrilobular	moderate	FALSE	Liver_carbon tetrachloride_29 day_High
3017672020	67	20	1	carbon tetrachloride	High	29 day	Liver	Degeneration, hydropic	Centrilobular	slight	FALSE	Liver_carbon tetrachloride_29 day_High
3017672021	67	20	2	carbon tetrachloride	High	29 day	Liver	Degeneration, hydropic	Centrilobular	slight	FALSE	Liver_carbon tetrachloride_29 day_High
3017672022	67	20	3	carbon tetrachloride	High	29 day	Liver	Degeneration, hydropic	Centrilobular	slight	FALSE	Liver_carbon tetrachloride_29 day_High
3017672020	67	20	1	carbon tetrachloride	High	29 day	Liver	Fibrosis	Centrilobular	minimal	FALSE	Liver_carbon tetrachloride_29 day_High
3017672021	67	20	2	carbon tetrachloride	High	29 day	Liver	Fibrosis	Centrilobular	minimal	FALSE	Liver_carbon tetrachloride_29 day_High
3017672022	67	20	3	carbon tetrachloride	High	29 day	Liver	Fibrosis	Centrilobular	minimal	FALSE	Liver_carbon tetrachloride_29 day_High
3017505013	577	4	2	carboplatin	Control	29 day	Kidney	Dilatation	Renal tubule	minimal	TRUE	Kidney_carboplatin_29 day_Control
3017469018	576	5	2	carboplatin	Low	3 hr	Kidney	Cyst	Cortex	minimal	TRUE	Kidney_carboplatin_3 hr_Low
3017509026	576	5	5	carboplatin	Low	3 hr	Kidney	Cyst	Cortico-medullary junction	minimal	TRUE	Kidney_carboplatin_3 hr_Low
3017496027	577	5	2	carboplatin	Low	4 day	Kidney	Cyst	Cortex	minimal	TRUE	Kidney_carboplatin_4 day_Low
3017513013	576	11	3	carboplatin	Middle	9 hr	Kidney	Cyst	Cortico-medullary junction	minimal	TRUE	Kidney_carboplatin_9 hr_Middle
3017505019	577	12	2	carboplatin	Middle	29 day	Kidney	Cellular infiltration, mononuclear cell	Interstitium, Connective tissue	minimal	TRUE	Kidney_carboplatin_29 day_Middle
3017505019	577	12	2	carboplatin	Middle	29 day	Kidney	Cyst	Cortex	minimal	TRUE	Kidney_carboplatin_29 day_Middle
3017505019	577	12	2	carboplatin	Middle	29 day	Kidney	Cyst	Medulla	minimal	TRUE	Kidney_carboplatin_29 day_Middle
3017467023	576	16	4	carboplatin	High	24 hr	Kidney	Cyst	Cortex	minimal	TRUE	Kidney_carboplatin_24 hr_High
3017513021	576	16	5	carboplatin	High	24 hr	Kidney	Cyst	Cortex	minimal	TRUE	Kidney_carboplatin_24 hr_High
3017467023	576	16	4	carboplatin	High	24 hr	Kidney	Vacuolization (Vacuolation), cytoplasmic	Renal tubule	slight	FALSE	Kidney_carboplatin_24 hr_High
3017513021	576	16	5	carboplatin	High	24 hr	Kidney	Vacuolization (Vacuolation), cytoplasmic	Renal tubule	slight	FALSE	Kidney_carboplatin_24 hr_High
3017505023	577	16	4	carboplatin	High	29 day	Kidney	Cast,hyaline	Cortex	slight	FALSE	Kidney_carboplatin_29 day_High
3017505023	577	16	4	carboplatin	High	29 day	Kidney	Degeneration	Collecting tubule	slight	FALSE	Kidney_carboplatin_29 day_High
3017505023	577	16	4	carboplatin	High	29 day	Kidney	Degeneration	Renal tubule	slight	FALSE	Kidney_carboplatin_29 day_High
3017505024	577	16	5	carboplatin	High	29 day	Kidney	Degeneration	Renal tubule	slight	FALSE	Kidney_carboplatin_29 day_High
3017505022	577	16	1	carboplatin	High	29 day	Kidney	Thickening	Glomerular tuft	slight	FALSE	Kidney_carboplatin_29 day_High
3017505023	577	16	4	carboplatin	High	29 day	Kidney	Thickening	Glomerular tuft	moderate	FALSE	Kidney_carboplatin_29 day_High
3017505022	577	16	1	carboplatin	High	29 day	Kidney	Vacuolization (Vacuolation), cytoplasmic	Renal tubule	moderate	FALSE	Kidney_carboplatin_29 day_High
3017505023	577	16	4	carboplatin	High	29 day	Kidney	Vacuolization (Vacuolation), cytoplasmic	Renal tubule	moderate	FALSE	Kidney_carboplatin_29 day_High
3017616020	636	7	4	cephalothin	Low	15 day	Kidney	Cyst	Medulla	moderate	TRUE	Kidney_cephalothin_15 day_Low
3017597029	636	8	2	cephalothin	Low	29 day	Kidney	Lesion,NOS	Proximal tubule	minimal	FALSE	Kidney_cephalothin_29 day_Low
3017597030	636	8	3	cephalothin	Low	29 day	Kidney	Lesion,NOS	Proximal tubule	minimal	FALSE	Kidney_cephalothin_29 day_Low
3017597021	636	11	1	cephalothin	Middle	15 day	Kidney	Lesion,NOS	Proximal tubule	minimal	FALSE	Kidney_cephalothin_15 day_Middle
3017597022	636	11	3	cephalothin	Middle	15 day	Kidney	Lesion,NOS	Proximal tubule	minimal	FALSE	Kidney_cephalothin_15 day_Middle
3017616021	636	11	4	cephalothin	Middle	15 day	Kidney	Lesion,NOS	Proximal tubule	minimal	FALSE	Kidney_cephalothin_15 day_Middle
3017598002	636	12	1	cephalothin	Middle	29 day	Kidney	Lesion,NOS	Proximal tubule	minimal	FALSE	Kidney_cephalothin_29 day_Middle
3017598003	636	12	2	cephalothin	Middle	29 day	Kidney	Lesion,NOS	Proximal tubule	minimal	FALSE	Kidney_cephalothin_29 day_Middle
3017616022	636	12	4	cephalothin	Middle	29 day	Kidney	Lesion,NOS	Proximal tubule	minimal	FALSE	Kidney_cephalothin_29 day_Middle
3017597010	636	14	4	cephalothin	High	8 day	Kidney	Lesion,NOS	Proximal tubule	minimal	FALSE	Kidney_cephalothin_8 day_High
3017597011	636	14	5	cephalothin	High	8 day	Kidney	Lesion,NOS	Proximal tubule	minimal	FALSE	Kidney_cephalothin_8 day_High
3017597023	636	15	1	cephalothin	High	15 day	Kidney	Lesion,NOS	Proximal tubule	slight	FALSE	Kidney_cephalothin_15 day_High
3017597024	636	15	4	cephalothin	High	15 day	Kidney	Lesion,NOS	Proximal tubule	slight	FALSE	Kidney_cephalothin_15 day_High
3017597025	636	15	5	cephalothin	High	15 day	Kidney	Lesion,NOS	Proximal tubule	slight	FALSE	Kidney_cephalothin_15 day_High
3017598004	636	16	1	cephalothin	High	29 day	Kidney	Lesion,NOS	Proximal tubule	slight	FALSE	Kidney_cephalothin_29 day_High
3017598005	636	16	2	cephalothin	High	29 day	Kidney	Lesion,NOS	Proximal tubule	slight	FALSE	Kidney_cephalothin_29 day_High
3017598006	636	16	5	cephalothin	High	29 day	Kidney	Lesion,NOS	Proximal tubule	slight	FALSE	Kidney_cephalothin_29 day_High
3017117008	323	2	5	chloramphenicol	Control	6 hr	Liver	Microgranuloma		minimal	TRUE	Liver_chloramphenicol_6 hr_Control
3017127020	323	3	5	chloramphenicol	Control	9 hr	Liver	Microgranuloma		minimal	TRUE	Liver_chloramphenicol_9 hr_Control
3017127018	323	3	2	chloramphenicol	Control	9 hr	Liver	Necrosis	Hepatocyte	minimal	TRUE	Liver_chloramphenicol_9 hr_Control
3017128001	323	4	4	chloramphenicol	Control	24 hr	Liver	Necrosis	Hepatocyte	minimal	TRUE	Liver_chloramphenicol_24 hr_Control
3017116028	323	5	3	chloramphenicol	Low	3 hr	Liver	Necrosis	Hepatocyte	minimal	TRUE	Liver_chloramphenicol_3 hr_Low
3017117009	323	6	1	chloramphenicol	Low	6 hr	Liver	Necrosis	Hepatocyte	minimal	TRUE	Liver_chloramphenicol_6 hr_Low
3017117010	323	6	3	chloramphenicol	Low	6 hr	Liver	Necrosis	Hepatocyte	minimal	TRUE	Liver_chloramphenicol_6 hr_Low
3017163012	324	11	1	chloramphenicol	Middle	15 day	Liver	Hypertrophy	Hepatocyte	minimal	FALSE	Liver_chloramphenicol_15 day_Middle
3017163014	324	11	3	chloramphenicol	Middle	15 day	Liver	Hypertrophy	Hepatocyte	minimal	FALSE	Liver_chloramphenicol_15 day_Middle
3017163024	324	12	1	chloramphenicol	Middle	29 day	Liver	Hypertrophy	Hepatocyte	minimal	FALSE	Liver_chloramphenicol_29 day_Middle
3017163025	324	12	2	chloramphenicol	Middle	29 day	Liver	Hypertrophy	Hepatocyte	slight	FALSE	Liver_chloramphenicol_29 day_Middle
3017163026	324	12	4	chloramphenicol	Middle	29 day	Liver	Hypertrophy	Hepatocyte	slight	FALSE	Liver_chloramphenicol_29 day_Middle
3017117016	323	14	2	chloramphenicol	High	6 hr	Liver	Necrosis	Hepatocyte	minimal	TRUE	Liver_chloramphenicol_6 hr_High
3017135024	324	14	5	chloramphenicol	High	8 day	Liver	Hypertrophy	Hepatocyte	minimal	FALSE	Liver_chloramphenicol_8 day_High
3017163016	324	15	4	chloramphenicol	High	15 day	Liver	Hypertrophy	Hepatocyte	minimal	FALSE	Liver_chloramphenicol_15 day_High
3017163015	324	15	1	chloramphenicol	High	15 day	Liver	Hypertrophy	Hepatocyte	slight	FALSE	Liver_chloramphenicol_15 day_High
3017163017	324	15	5	chloramphenicol	High	15 day	Liver	Hypertrophy	Hepatocyte	slight	FALSE	Liver_chloramphenicol_15 day_High
3017163027	324	16	1	chloramphenicol	High	29 day	Liver	Hypertrophy	Hepatocyte	minimal	FALSE	Liver_chloramphenicol_29 day_High
3017163028	324	16	2	chloramphenicol	High	29 day	Liver	Hypertrophy	Hepatocyte	slight	FALSE	Liver_chloramphenicol_29 day_High
3017163029	324	16	4	chloramphenicol	High	29 day	Liver	Hypertrophy	Hepatocyte	slight	FALSE	Liver_chloramphenicol_29 day_High
3017439006	542	6	4	chlormadinone	Low	6 hr	Liver	Deposit, glycogen	Peripheral	slight	FALSE	Liver_chlormadinone_6 hr_Low
3017439007	542	6	5	chlormadinone	Low	6 hr	Liver	Deposit, glycogen	Peripheral	slight	FALSE	Liver_chlormadinone_6 hr_Low
3017453016	542	7	1	chlormadinone	Low	9 hr	Liver	Deposit, glycogen	Peripheral	slight	FALSE	Liver_chlormadinone_9 hr_Low
3017453017	542	7	4	chlormadinone	Low	9 hr	Liver	Deposit, glycogen	Peripheral	slight	FALSE	Liver_chlormadinone_9 hr_Low
3017439009	542	10	2	chlormadinone	Middle	6 hr	Liver	Deposit, glycogen	Peripheral	slight	FALSE	Liver_chlormadinone_6 hr_Middle
3017439010	542	10	5	chlormadinone	Middle	6 hr	Liver	Deposit, glycogen	Peripheral	slight	FALSE	Liver_chlormadinone_6 hr_Middle
3017439008	542	10	1	chlormadinone	Middle	6 hr	Liver	Deposit, glycogen	Peripheral	moderate	FALSE	Liver_chlormadinone_6 hr_Middle
3017453019	542	11	3	chlormadinone	Middle	9 hr	Liver	Deposit, glycogen	Peripheral	slight	FALSE	Liver_chlormadinone_9 hr_Middle
3017453020	542	11	4	chlormadinone	Middle	9 hr	Liver	Deposit, glycogen	Peripheral	moderate	FALSE	Liver_chlormadinone_9 hr_Middle
3017453021	542	11	5	chlormadinone	Middle	9 hr	Liver	Deposit, glycogen	Peripheral	moderate	FALSE	Liver_chlormadinone_9 hr_Middle
3017439012	542	14	4	chlormadinone	High	6 hr	Liver	Deposit, glycogen	Peripheral	slight	FALSE	Liver_chlormadinone_6 hr_High
3017439011	542	14	1	chlormadinone	High	6 hr	Liver	Deposit, glycogen	Peripheral	moderate	FALSE	Liver_chlormadinone_6 hr_High
3017439013	542	14	5	chlormadinone	High	6 hr	Liver	Deposit, glycogen	Peripheral	moderate	FALSE	Liver_chlormadinone_6 hr_High
3017453023	542	15	2	chlormadinone	High	9 hr	Liver	Deposit, glycogen	Peripheral	slight	FALSE	Liver_chlormadinone_9 hr_High
3017453022	542	15	1	chlormadinone	High	9 hr	Liver	Deposit, glycogen	Peripheral	moderate	FALSE	Liver_chlormadinone_9 hr_High
3017015008	263	2	4	chlormezanone	Control	6 hr	Liver	Necrosis		slight	TRUE	Liver_chlormezanone_6 hr_Control
3017097001	263	3	5	chlormezanone	Control	9 hr	Liver	Necrosis		minimal	TRUE	Liver_chlormezanone_9 hr_Control
3017094018	303	6	4	chlormezanone	Low	8 day	Liver	Necrosis	Hepatocyte	minimal	TRUE	Liver_chlormezanone_8 day_Low
3017097019	303	8	4	chlormezanone	Low	29 day	Liver	Hypertrophy	Centrilobular	minimal	FALSE	Liver_chlormezanone_29 day_Low
3017016007	263	12	1	chlormezanone	Middle	24 hr	Liver	Necrosis		minimal	TRUE	Liver_chlormezanone_24 hr_Middle
3017094009	303	9	5	chlormezanone	Middle	4 day	Liver	Necrosis	Hepatocyte	slight	TRUE	Liver_chlormezanone_4 day_Middle
3017097011	303	11	3	chlormezanone	Middle	15 day	Liver	Cellular foci		P	TRUE	Liver_chlormezanone_15 day_Middle
3017097021	303	12	1	chlormezanone	Middle	29 day	Liver	Hypertrophy	Centrilobular	minimal	FALSE	Liver_chlormezanone_29 day_Middle
3017097022	303	12	2	chlormezanone	Middle	29 day	Liver	Hypertrophy	Centrilobular	minimal	FALSE	Liver_chlormezanone_29 day_Middle
3017097023	303	12	4	chlormezanone	Middle	29 day	Liver	Hypertrophy	Centrilobular	slight	FALSE	Liver_chlormezanone_29 day_Middle
3017015029	263	15	4	chlormezanone	High	9 hr	Liver	Necrosis		minimal	TRUE	Liver_chlormezanone_9 hr_High
3017016010	263	16	2	chlormezanone	High	24 hr	Liver	Change, eosinophilic	Centrilobular	moderate	FALSE	Liver_chlormezanone_24 hr_High
3017016011	263	16	3	chlormezanone	High	24 hr	Liver	Change, eosinophilic	Centrilobular	moderate	FALSE	Liver_chlormezanone_24 hr_High
3017081006	263	16	5	chlormezanone	High	24 hr	Liver	Change, eosinophilic	Centrilobular	moderate	FALSE	Liver_chlormezanone_24 hr_High
3017094010	303	13	2	chlormezanone	High	4 day	Liver	Hypertrophy	Centrilobular	minimal	FALSE	Liver_chlormezanone_4 day_High
3017094012	303	13	4	chlormezanone	High	4 day	Liver	Hypertrophy	Centrilobular	minimal	FALSE	Liver_chlormezanone_4 day_High
3017094023	303	14	4	chlormezanone	High	8 day	Liver	Hypertrophy	Centrilobular	minimal	FALSE	Liver_chlormezanone_8 day_High
3017094024	303	14	5	chlormezanone	High	8 day	Liver	Hypertrophy	Centrilobular	minimal	FALSE	Liver_chlormezanone_8 day_High
3017097014	303	15	5	chlormezanone	High	15 day	Liver	Hypertrophy	Centrilobular	minimal	FALSE	Liver_chlormezanone_15 day_High
3017097012	303	15	3	chlormezanone	High	15 day	Liver	Hypertrophy	Centrilobular	slight	FALSE	Liver_chlormezanone_15 day_High
3017097013	303	15	4	chlormezanone	High	15 day	Liver	Hypertrophy	Centrilobular	slight	FALSE	Liver_chlormezanone_15 day_High
3017097024	303	16	2	chlormezanone	High	29 day	Liver	Hypertrophy	Centrilobular	moderate	FALSE	Liver_chlormezanone_29 day_High
3017097025	303	16	3	chlormezanone	High	29 day	Liver	Hypertrophy	Centrilobular	moderate	FALSE	Liver_chlormezanone_29 day_High
3017097026	303	16	4	chlormezanone	High	29 day	Liver	Hypertrophy	Centrilobular	moderate	FALSE	Liver_chlormezanone_29 day_High
3017295020	409	12	2	chlorpheniramine	Middle	29 day	Liver	Hypertrophy	Centrilobular	minimal	FALSE	Liver_chlorpheniramine_29 day_Middle
3017295021	409	12	4	chlorpheniramine	Middle	29 day	Liver	Hypertrophy	Centrilobular	minimal	FALSE	Liver_chlorpheniramine_29 day_Middle
3017295011	409	15	4	chlorpheniramine	High	15 day	Liver	Hypertrophy	Centrilobular	minimal	FALSE	Liver_chlorpheniramine_15 day_High
3017295012	409	15	5	chlorpheniramine	High	15 day	Liver	Hypertrophy	Centrilobular	minimal	FALSE	Liver_chlorpheniramine_15 day_High
3017295022	409	16	3	chlorpheniramine	High	29 day	Liver	Hypertrophy	Centrilobular	minimal	FALSE	Liver_chlorpheniramine_29 day_High
3017295023	409	16	4	chlorpheniramine	High	29 day	Liver	Hypertrophy	Centrilobular	minimal	FALSE	Liver_chlorpheniramine_29 day_High
3017295024	409	16	5	chlorpheniramine	High	29 day	Liver	Hypertrophy	Centrilobular	minimal	FALSE	Liver_chlorpheniramine_29 day_High
3017627012	635	4	5	chlorpromazine	Control	24 hr	Liver	Necrosis		minimal	TRUE	Liver_chlorpromazine_24 hr_Control
3017627017	635	12	3	chlorpromazine	Middle	24 hr	Liver	Necrosis		minimal	TRUE	Liver_chlorpromazine_24 hr_Middle
3017739007	115	10	4	chlorpromazine	Middle	8 day	Liver	Microgranuloma		minimal	TRUE	Liver_chlorpromazine_8 day_Middle
3017739030	115	12	4	chlorpromazine	Middle	29 day	Liver	Lesion,NOS	Hepatocyte	minimal	FALSE	Liver_chlorpromazine_29 day_Middle
3017739020	115	15	1	chlorpromazine	High	15 day	Liver	Lesion,NOS	Hepatocyte	minimal	FALSE	Liver_chlorpromazine_15 day_High
3017739022	115	15	5	chlorpromazine	High	15 day	Liver	Lesion,NOS	Hepatocyte	minimal	FALSE	Liver_chlorpromazine_15 day_High
3017739021	115	15	4	chlorpromazine	High	15 day	Liver	Lesion,NOS	Hepatocyte	slight	FALSE	Liver_chlorpromazine_15 day_High
3017740002	115	16	1	chlorpromazine	High	29 day	Liver	Lesion,NOS	Hepatocyte	slight	FALSE	Liver_chlorpromazine_29 day_High
3017741002	115	16	5	chlorpromazine	High	29 day	Liver	Lesion,NOS	Hepatocyte	slight	FALSE	Liver_chlorpromazine_29 day_High
3017419012	436	8	4	chlorpropamide	Low	29 day	Liver	Hypertrophy	Centrilobular	minimal	FALSE	Liver_chlorpropamide_29 day_Low
3017418019	436	10	1	chlorpropamide	Middle	8 day	Liver	Hypertrophy	Centrilobular	minimal	FALSE	Liver_chlorpropamide_8 day_Middle
3017418021	436	10	3	chlorpropamide	Middle	8 day	Liver	Hypertrophy	Centrilobular	minimal	FALSE	Liver_chlorpropamide_8 day_Middle
3017419001	436	11	1	chlorpropamide	Middle	15 day	Liver	Hypertrophy	Centrilobular	minimal	FALSE	Liver_chlorpropamide_15 day_Middle
3017419003	436	11	3	chlorpropamide	Middle	15 day	Liver	Hypertrophy	Centrilobular	minimal	FALSE	Liver_chlorpropamide_15 day_Middle
3017419015	436	12	5	chlorpropamide	Middle	29 day	Liver	Hypertrophy	Centrilobular	minimal	FALSE	Liver_chlorpropamide_29 day_Middle
3017419013	436	12	3	chlorpropamide	Middle	29 day	Liver	Hypertrophy	Centrilobular	slight	FALSE	Liver_chlorpropamide_29 day_Middle
3017419014	436	12	4	chlorpropamide	Middle	29 day	Liver	Hypertrophy	Centrilobular	slight	FALSE	Liver_chlorpropamide_29 day_Middle
3017432017	435	15	1	chlorpropamide	High	9 hr	Liver	Proliferation, Kupffer cell	Sinusoid	slight	TRUE	Liver_chlorpropamide_9 hr_High
3017418010	436	13	2	chlorpropamide	High	4 day	Liver	Hypertrophy	Centrilobular	minimal	FALSE	Liver_chlorpropamide_4 day_High
3017418011	436	13	4	chlorpropamide	High	4 day	Liver	Hypertrophy	Centrilobular	minimal	FALSE	Liver_chlorpropamide_4 day_High
3017418012	436	13	5	chlorpropamide	High	4 day	Liver	Hypertrophy	Centrilobular	minimal	FALSE	Liver_chlorpropamide_4 day_High
3017418024	436	14	3	chlorpropamide	High	8 day	Liver	Hypertrophy	Centrilobular	minimal	FALSE	Liver_chlorpropamide_8 day_High
3017418022	436	14	1	chlorpropamide	High	8 day	Liver	Hypertrophy	Centrilobular	slight	FALSE	Liver_chlorpropamide_8 day_High
3017418023	436	14	2	chlorpropamide	High	8 day	Liver	Hypertrophy	Centrilobular	slight	FALSE	Liver_chlorpropamide_8 day_High
3017419005	436	15	2	chlorpropamide	High	15 day	Liver	Hypertrophy	Centrilobular	minimal	FALSE	Liver_chlorpropamide_15 day_High
3017419004	436	15	1	chlorpropamide	High	15 day	Liver	Hypertrophy	Centrilobular	slight	FALSE	Liver_chlorpropamide_15 day_High
3017419006	436	15	4	chlorpropamide	High	15 day	Liver	Hypertrophy	Centrilobular	slight	FALSE	Liver_chlorpropamide_15 day_High
3017419018	436	16	3	chlorpropamide	High	29 day	Liver	Hypertrophy	Centrilobular	slight	FALSE	Liver_chlorpropamide_29 day_High
3017419016	436	16	1	chlorpropamide	High	29 day	Liver	Hypertrophy	Centrilobular	moderate	FALSE	Liver_chlorpropamide_29 day_High
3017419017	436	16	2	chlorpropamide	High	29 day	Liver	Hypertrophy	Centrilobular	moderate	FALSE	Liver_chlorpropamide_29 day_High
3017702013	213	4	2	cimetidine	Control	24 hr	Liver	Microgranuloma		minimal	TRUE	Liver_cimetidine_24 hr_Control
3017702014	213	4	3	cimetidine	Control	24 hr	Liver	Microgranuloma		minimal	TRUE	Liver_cimetidine_24 hr_Control
3017754009	214	2	1	cimetidine	Control	8 day	Liver	Microgranuloma		minimal	TRUE	Liver_cimetidine_8 day_Control
3017756011	214	3	5	cimetidine	Control	15 day	Liver	Microgranuloma		minimal	TRUE	Liver_cimetidine_15 day_Control
3017756021	214	4	2	cimetidine	Control	29 day	Liver	Microgranuloma		minimal	TRUE	Liver_cimetidine_29 day_Control
3017756022	214	4	3	cimetidine	Control	29 day	Liver	Scar		minimal	TRUE	Liver_cimetidine_29 day_Control
3017754013	214	6	2	cimetidine	Low	8 day	Liver	Microgranuloma		minimal	TRUE	Liver_cimetidine_8 day_Low
3017756014	214	7	4	cimetidine	Low	15 day	Liver	Microgranuloma		minimal	TRUE	Liver_cimetidine_15 day_Low
3017756024	214	8	1	cimetidine	Low	29 day	Liver	Microgranuloma		minimal	TRUE	Liver_cimetidine_29 day_Low
3017702006	213	11	2	cimetidine	Middle	9 hr	Liver	Microgranuloma		minimal	TRUE	Liver_cimetidine_9 hr_Middle
3017756028	214	12	3	cimetidine	Middle	29 day	Liver	Cellular infiltration	Portal	minimal	TRUE	Liver_cimetidine_29 day_Middle
3017702010	213	15	4	cimetidine	High	9 hr	Liver	Cellular infiltration	Portal	minimal	TRUE	Liver_cimetidine_9 hr_High
3017702022	213	16	2	cimetidine	High	24 hr	Liver	Microgranuloma		minimal	TRUE	Liver_cimetidine_24 hr_High
3017756030	214	16	1	cimetidine	High	29 day	Liver	Swelling	Centrilobular	moderate	FALSE	Liver_cimetidine_29 day_High
3017845024	312	1	2	ciprofloxacin	Control	3 hr	Kidney	Cellular infiltration, lymphocyte		minimal	TRUE	Kidney_ciprofloxacin_3 hr_Control
3017845024	312	1	2	ciprofloxacin	Control	3 hr	Kidney	Regeneration	Renal tubule	minimal	TRUE	Kidney_ciprofloxacin_3 hr_Control
3017090029	312	2	4	ciprofloxacin	Control	6 hr	Liver	Necrosis		minimal	TRUE	Liver_ciprofloxacin_6 hr_Control
3017846007	312	2	4	ciprofloxacin	Control	6 hr	Kidney	Regeneration	Renal tubule	minimal	TRUE	Kidney_ciprofloxacin_6 hr_Control
3017838005	312	4	2	ciprofloxacin	Control	24 hr	Kidney	Regeneration	Renal tubule	minimal	TRUE	Kidney_ciprofloxacin_24 hr_Control
3017112007	313	4	2	ciprofloxacin	Control	29 day	Liver	Necrosis		minimal	TRUE	Liver_ciprofloxacin_29 day_Control
3017849011	313	4	1	ciprofloxacin	Control	29 day	Kidney	Hyaline droplet	Proximal tubule	minimal	TRUE	Kidney_ciprofloxacin_29 day_Control
3017849013	313	4	3	ciprofloxacin	Control	29 day	Kidney	Hyaline droplet	Proximal tubule	minimal	TRUE	Kidney_ciprofloxacin_29 day_Control
3017845029	312	5	5	ciprofloxacin	Low	3 hr	Kidney	Cellular infiltration, lymphocyte		minimal	TRUE	Kidney_ciprofloxacin_3 hr_Low
3017845029	312	5	5	ciprofloxacin	Low	3 hr	Kidney	Regeneration	Renal tubule	minimal	TRUE	Kidney_ciprofloxacin_3 hr_Low
3017091027	312	6	5	ciprofloxacin	Low	6 hr	Liver	Microgranuloma		minimal	TRUE	Liver_ciprofloxacin_6 hr_Low
3017846011	312	6	5	ciprofloxacin	Low	6 hr	Kidney	Cellular infiltration, lymphocyte		minimal	TRUE	Kidney_ciprofloxacin_6 hr_Low
3017846011	312	6	5	ciprofloxacin	Low	6 hr	Kidney	Regeneration	Renal tubule	minimal	TRUE	Kidney_ciprofloxacin_6 hr_Low
3017837025	312	7	1	ciprofloxacin	Low	9 hr	Kidney	Cellular infiltration, lymphocyte		minimal	TRUE	Kidney_ciprofloxacin_9 hr_Low
3017837026	312	7	2	ciprofloxacin	Low	9 hr	Kidney	Cellular infiltration, lymphocyte		minimal	TRUE	Kidney_ciprofloxacin_9 hr_Low
3017837025	312	7	1	ciprofloxacin	Low	9 hr	Kidney	Regeneration	Renal tubule	minimal	TRUE	Kidney_ciprofloxacin_9 hr_Low
3017837026	312	7	2	ciprofloxacin	Low	9 hr	Kidney	Regeneration	Renal tubule	minimal	TRUE	Kidney_ciprofloxacin_9 hr_Low
3017849003	313	7	4	ciprofloxacin	Low	15 day	Kidney	Regeneration	Renal tubule	minimal	TRUE	Kidney_ciprofloxacin_15 day_Low
3017837029	312	11	2	ciprofloxacin	Middle	9 hr	Kidney	Regeneration	Renal tubule	minimal	TRUE	Kidney_ciprofloxacin_9 hr_Middle
3017850013	313	10	5	ciprofloxacin	Middle	8 day	Kidney	Cellular infiltration, lymphocyte		minimal	TRUE	Kidney_ciprofloxacin_8 day_Middle
3017850012	313	10	4	ciprofloxacin	Middle	8 day	Kidney	Dilatation	Pelvis	slight	TRUE	Kidney_ciprofloxacin_8 day_Middle
3017850013	313	10	5	ciprofloxacin	Middle	8 day	Kidney	Regeneration	Renal tubule	minimal	TRUE	Kidney_ciprofloxacin_8 day_Middle
3017849006	313	11	4	ciprofloxacin	Middle	15 day	Kidney	Cyst	Medulla	minimal	TRUE	Kidney_ciprofloxacin_15 day_Middle
3017849018	313	12	3	ciprofloxacin	Middle	29 day	Kidney	Hyaline droplet	Proximal tubule	minimal	TRUE	Kidney_ciprofloxacin_29 day_Middle
3017849018	313	12	3	ciprofloxacin	Middle	29 day	Kidney	Regeneration	Renal tubule	minimal	TRUE	Kidney_ciprofloxacin_29 day_Middle
3017846004	312	13	2	ciprofloxacin	High	3 hr	Kidney	Regeneration	Renal tubule	minimal	TRUE	Kidney_ciprofloxacin_3 hr_High
3017092002	312	14	3	ciprofloxacin	High	6 hr	Liver	Necrosis		minimal	TRUE	Liver_ciprofloxacin_6 hr_High
3017838002	312	15	2	ciprofloxacin	High	9 hr	Kidney	Regeneration	Renal tubule	minimal	TRUE	Kidney_ciprofloxacin_9 hr_High
3017109022	313	13	4	ciprofloxacin	High	4 day	Liver	Microgranuloma		minimal	TRUE	Liver_ciprofloxacin_4 day_High
3017850015	313	14	3	ciprofloxacin	High	8 day	Kidney	Dilatation	Pelvis	minimal	TRUE	Kidney_ciprofloxacin_8 day_High
3017849008	313	15	3	ciprofloxacin	High	15 day	Kidney	Cast,hyaline		minimal	TRUE	Kidney_ciprofloxacin_15 day_High
3017112016	313	16	3	ciprofloxacin	High	29 day	Liver	Microgranuloma		minimal	TRUE	Liver_ciprofloxacin_29 day_High
3017849020	313	16	1	ciprofloxacin	High	29 day	Kidney	Hyaline droplet	Proximal tubule	minimal	TRUE	Kidney_ciprofloxacin_29 day_High
3017459007	575	11	1	cisplatin	Middle	15 day	Kidney	Necrosis	Renal tubule	minimal	FALSE	Kidney_cisplatin_15 day_Middle
3017459019	575	12	3	cisplatin	Middle	29 day	Kidney	Karyomegaly	Renal tubule	slight	FALSE	Kidney_cisplatin_29 day_Middle
3017459020	575	12	4	cisplatin	Middle	29 day	Kidney	Necrosis	Renal tubule	minimal	FALSE	Kidney_cisplatin_29 day_Middle
3017459021	575	12	5	cisplatin	Middle	29 day	Kidney	Necrosis	Renal tubule	minimal	FALSE	Kidney_cisplatin_29 day_Middle
3017459019	575	12	3	cisplatin	Middle	29 day	Kidney	Necrosis	Renal tubule	slight	FALSE	Kidney_cisplatin_29 day_Middle
3017459020	575	12	4	cisplatin	Middle	29 day	Kidney	Regeneration	Renal tubule	minimal	FALSE	Kidney_cisplatin_29 day_Middle
3017459021	575	12	5	cisplatin	Middle	29 day	Kidney	Regeneration	Renal tubule	minimal	FALSE	Kidney_cisplatin_29 day_Middle
3017459019	575	12	3	cisplatin	Middle	29 day	Kidney	Regeneration	Renal tubule	slight	FALSE	Kidney_cisplatin_29 day_Middle
3017497010	575	13	2	cisplatin	High	4 day	Kidney	Necrosis	Renal tubule	minimal	FALSE	Kidney_cisplatin_4 day_High
3017497012	575	13	5	cisplatin	High	4 day	Kidney	Necrosis	Renal tubule	minimal	FALSE	Kidney_cisplatin_4 day_High
3017497022	575	14	1	cisplatin	High	8 day	Kidney	Necrosis	Renal tubule	slight	FALSE	Kidney_cisplatin_8 day_High
3017497023	575	14	3	cisplatin	High	8 day	Kidney	Necrosis	Renal tubule	moderate	FALSE	Kidney_cisplatin_8 day_High
3017497024	575	14	5	cisplatin	High	8 day	Kidney	Necrosis	Renal tubule	moderate	FALSE	Kidney_cisplatin_8 day_High
3017497023	575	14	3	cisplatin	High	8 day	Kidney	Regeneration	Renal tubule	minimal	FALSE	Kidney_cisplatin_8 day_High
3017497024	575	14	5	cisplatin	High	8 day	Kidney	Regeneration	Renal tubule	slight	FALSE	Kidney_cisplatin_8 day_High
3017459010	575	15	2	cisplatin	High	15 day	Kidney	Cast,hyaline	Renal tubule	minimal	FALSE	Kidney_cisplatin_15 day_High
3017459011	575	15	4	cisplatin	High	15 day	Kidney	Cast,hyaline	Renal tubule	slight	FALSE	Kidney_cisplatin_15 day_High
3017459012	575	15	5	cisplatin	High	15 day	Kidney	Degeneration	Renal tubule	slight	FALSE	Kidney_cisplatin_15 day_High
3017459010	575	15	2	cisplatin	High	15 day	Kidney	Degeneration	Renal tubule	moderate	FALSE	Kidney_cisplatin_15 day_High
3017459011	575	15	4	cisplatin	High	15 day	Kidney	Degeneration	Renal tubule	moderate	FALSE	Kidney_cisplatin_15 day_High
3017459010	575	15	2	cisplatin	High	15 day	Kidney	Karyomegaly	Renal tubule	slight	FALSE	Kidney_cisplatin_15 day_High
3017459012	575	15	5	cisplatin	High	15 day	Kidney	Karyomegaly	Renal tubule	slight	FALSE	Kidney_cisplatin_15 day_High
3017459011	575	15	4	cisplatin	High	15 day	Kidney	Karyomegaly	Renal tubule	moderate	FALSE	Kidney_cisplatin_15 day_High
3017459011	575	15	4	cisplatin	High	15 day	Kidney	Necrosis	Renal tubule	moderate	FALSE	Kidney_cisplatin_15 day_High
3017459012	575	15	5	cisplatin	High	15 day	Kidney	Necrosis	Renal tubule	moderate	FALSE	Kidney_cisplatin_15 day_High
3017459010	575	15	2	cisplatin	High	15 day	Kidney	Necrosis	Renal tubule	severe	FALSE	Kidney_cisplatin_15 day_High
3017459012	575	15	5	cisplatin	High	15 day	Kidney	Regeneration	Renal tubule	moderate	FALSE	Kidney_cisplatin_15 day_High
3017459010	575	15	2	cisplatin	High	15 day	Kidney	Regeneration	Renal tubule	severe	FALSE	Kidney_cisplatin_15 day_High
3017459011	575	15	4	cisplatin	High	15 day	Kidney	Regeneration	Renal tubule	severe	FALSE	Kidney_cisplatin_15 day_High
3017459011	575	15	4	cisplatin	High	15 day	Kidney	Vacuolization (Vacuolation), cytoplasmic	Pelvic epithelium	slight	FALSE	Kidney_cisplatin_15 day_High
3017478011	575	16	3	cisplatin	High	29 day	Kidney	Cast,hyaline	Renal tubule	slight	FALSE	Kidney_cisplatin_29 day_High
3017478011	575	16	3	cisplatin	High	29 day	Kidney	Dilatation	Renal tubule	severe	FALSE	Kidney_cisplatin_29 day_High
3017478011	575	16	3	cisplatin	High	29 day	Kidney	Hyaline droplet	Renal tubule	moderate	FALSE	Kidney_cisplatin_29 day_High
3017478011	575	16	3	cisplatin	High	29 day	Kidney	Karyomegaly	Renal tubule	severe	FALSE	Kidney_cisplatin_29 day_High
3017478011	575	16	3	cisplatin	High	29 day	Kidney	Necrosis	Renal tubule	slight	FALSE	Kidney_cisplatin_29 day_High
3017478011	575	16	3	cisplatin	High	29 day	Kidney	Regeneration	Renal tubule	severe	FALSE	Kidney_cisplatin_29 day_High
3017478011	575	16	3	cisplatin	High	29 day	Kidney	Vacuolization (Vacuolation), cytoplasmic	Pelvic epithelium	slight	FALSE	Kidney_cisplatin_29 day_High
3017832005	98	1	2	clofibrate	Control	3 hr	Kidney	Dilatation, cystic	Renal tubule	minimal	TRUE	Kidney_clofibrate_3 hr_Control
3017832017	98	2	3	clofibrate	Control	6 hr	Kidney	Regeneration	Renal tubule	minimal	TRUE	Kidney_clofibrate_6 hr_Control
3017830014	98	3	2	clofibrate	Control	9 hr	Kidney	Dilatation, cystic	Renal tubule	minimal	TRUE	Kidney_clofibrate_9 hr_Control
3017660012	98	4	2	clofibrate	Control	24 hr	Liver	Cellular infiltration		minimal	TRUE	Liver_clofibrate_24 hr_Control
3017660012	98	4	2	clofibrate	Control	24 hr	Liver	Necrosis		minimal	TRUE	Liver_clofibrate_24 hr_Control
3017830026	98	4	3	clofibrate	Control	24 hr	Kidney	Dilatation, cystic	Renal tubule	minimal	TRUE	Kidney_clofibrate_24 hr_Control
3017828015	99	2	4	clofibrate	Control	8 day	Kidney	Dilatation, cystic	Renal tubule	minimal	TRUE	Kidney_clofibrate_8 day_Control
3017686012	99	3	2	clofibrate	Control	15 day	Liver	Cellular infiltration		minimal	TRUE	Liver_clofibrate_15 day_Control
3017829001	99	3	1	clofibrate	Control	15 day	Kidney	Mineralization	Cortico-medullary junction	minimal	TRUE	Kidney_clofibrate_15 day_Control
3017829003	99	3	4	clofibrate	Control	15 day	Kidney	Mineralization	Cortico-medullary junction	minimal	TRUE	Kidney_clofibrate_15 day_Control
3017686024	99	4	3	clofibrate	Control	29 day	Liver	Cellular infiltration		minimal	TRUE	Liver_clofibrate_29 day_Control
3017829015	99	4	4	clofibrate	Control	29 day	Kidney	Mineralization	Cortico-medullary junction	minimal	TRUE	Kidney_clofibrate_29 day_Control
3017832009	98	5	3	clofibrate	Low	3 hr	Kidney	Infarct		minimal	TRUE	Kidney_clofibrate_3 hr_Low
3017832020	98	6	2	clofibrate	Low	6 hr	Kidney	Infarct		minimal	TRUE	Kidney_clofibrate_6 hr_Low
3017830018	98	7	3	clofibrate	Low	9 hr	Kidney	Infarct		minimal	TRUE	Kidney_clofibrate_9 hr_Low
3017830028	98	8	1	clofibrate	Low	24 hr	Kidney	Regeneration	Renal tubule	minimal	TRUE	Kidney_clofibrate_24 hr_Low
3017829004	99	7	3	clofibrate	Low	15 day	Kidney	Regeneration	Renal tubule	minimal	TRUE	Kidney_clofibrate_15 day_Low
3017829006	99	7	5	clofibrate	Low	15 day	Kidney	Regeneration	Renal tubule	minimal	TRUE	Kidney_clofibrate_15 day_Low
3017686027	99	8	2	clofibrate	Low	29 day	Liver	Cellular infiltration		minimal	TRUE	Liver_clofibrate_29 day_Low
3017829017	99	8	2	clofibrate	Low	29 day	Kidney	Dilatation, cystic	Renal tubule	minimal	TRUE	Kidney_clofibrate_29 day_Low
3017829017	99	8	2	clofibrate	Low	29 day	Kidney	Infarct		minimal	TRUE	Kidney_clofibrate_29 day_Low
3017829016	99	8	1	clofibrate	Low	29 day	Kidney	Regeneration	Renal tubule	minimal	TRUE	Kidney_clofibrate_29 day_Low
3017832023	98	10	1	clofibrate	Middle	6 hr	Kidney	Regeneration	Renal tubule	minimal	TRUE	Kidney_clofibrate_6 hr_Middle
3017830021	98	11	5	clofibrate	Middle	9 hr	Kidney	Infarct		minimal	TRUE	Kidney_clofibrate_9 hr_Middle
3017828008	99	9	4	clofibrate	Middle	4 day	Kidney	Regeneration	Renal tubule	minimal	TRUE	Kidney_clofibrate_4 day_Middle
3017686029	99	12	1	clofibrate	Middle	29 day	Liver	Degeneration, granular, eosinophilic	Centrilobular	minimal	FALSE	Liver_clofibrate_29 day_Middle
3017686030	99	12	3	clofibrate	Middle	29 day	Liver	Degeneration, granular, eosinophilic	Centrilobular	minimal	FALSE	Liver_clofibrate_29 day_Middle
3017687001	99	12	4	clofibrate	Middle	29 day	Liver	Degeneration, granular, eosinophilic	Centrilobular	minimal	FALSE	Liver_clofibrate_29 day_Middle
3017686029	99	12	1	clofibrate	Middle	29 day	Liver	Swelling	Centrilobular	minimal	FALSE	Liver_clofibrate_29 day_Middle
3017686030	99	12	3	clofibrate	Middle	29 day	Liver	Swelling	Centrilobular	minimal	FALSE	Liver_clofibrate_29 day_Middle
3017687001	99	12	4	clofibrate	Middle	29 day	Liver	Swelling	Centrilobular	minimal	FALSE	Liver_clofibrate_29 day_Middle
3017828027	99	12	4	clofibrate	Middle	29 day	Kidney	Infarct		minimal	TRUE	Kidney_clofibrate_29 day_Middle
3017828025	99	12	1	clofibrate	Middle	29 day	Kidney	Mineralization	Cortico-medullary junction	minimal	TRUE	Kidney_clofibrate_29 day_Middle
3017828027	99	12	4	clofibrate	Middle	29 day	Kidney	Mineralization	Cortico-medullary junction	minimal	TRUE	Kidney_clofibrate_29 day_Middle
3017828026	99	12	3	clofibrate	Middle	29 day	Kidney	Regeneration	Renal tubule	minimal	TRUE	Kidney_clofibrate_29 day_Middle
3017832014	98	13	1	clofibrate	High	3 hr	Kidney	Dilatation, cystic	Renal tubule	minimal	TRUE	Kidney_clofibrate_3 hr_High
3017832026	98	14	1	clofibrate	High	6 hr	Kidney	Dilatation	Pelvic cavity	slight	TRUE	Kidney_clofibrate_6 hr_High
3017828011	99	13	4	clofibrate	High	4 day	Kidney	Regeneration	Renal tubule	minimal	TRUE	Kidney_clofibrate_4 day_High
3017679024	99	14	5	clofibrate	High	8 day	Liver	Cellular infiltration		minimal	TRUE	Liver_clofibrate_8 day_High
3017679022	99	14	2	clofibrate	High	8 day	Liver	Degeneration, granular, eosinophilic	Centrilobular	minimal	FALSE	Liver_clofibrate_8 day_High
3017679023	99	14	3	clofibrate	High	8 day	Liver	Degeneration, granular, eosinophilic	Centrilobular	minimal	FALSE	Liver_clofibrate_8 day_High
3017679024	99	14	5	clofibrate	High	8 day	Liver	Degeneration, granular, eosinophilic	Centrilobular	minimal	FALSE	Liver_clofibrate_8 day_High
3017679024	99	14	5	clofibrate	High	8 day	Liver	Necrosis		minimal	TRUE	Liver_clofibrate_8 day_High
3017679022	99	14	2	clofibrate	High	8 day	Liver	Swelling	Centrilobular	minimal	FALSE	Liver_clofibrate_8 day_High
3017679023	99	14	3	clofibrate	High	8 day	Liver	Swelling	Centrilobular	minimal	FALSE	Liver_clofibrate_8 day_High
3017679024	99	14	5	clofibrate	High	8 day	Liver	Swelling	Centrilobular	minimal	FALSE	Liver_clofibrate_8 day_High
3017828022	99	14	2	clofibrate	High	8 day	Kidney	Dilatation	Pelvic cavity	slight	TRUE	Kidney_clofibrate_8 day_High
3017828023	99	14	3	clofibrate	High	8 day	Kidney	Regeneration	Renal tubule	minimal	TRUE	Kidney_clofibrate_8 day_High
3017686021	99	15	4	clofibrate	High	15 day	Liver	Cellular infiltration		minimal	TRUE	Liver_clofibrate_15 day_High
3017686020	99	15	1	clofibrate	High	15 day	Liver	Degeneration, granular, eosinophilic	Centrilobular	minimal	FALSE	Liver_clofibrate_15 day_High
3017686021	99	15	4	clofibrate	High	15 day	Liver	Degeneration, granular, eosinophilic	Centrilobular	minimal	FALSE	Liver_clofibrate_15 day_High
3017686022	99	15	5	clofibrate	High	15 day	Liver	Degeneration, granular, eosinophilic	Centrilobular	minimal	FALSE	Liver_clofibrate_15 day_High
3017686020	99	15	1	clofibrate	High	15 day	Liver	Swelling	Centrilobular	minimal	FALSE	Liver_clofibrate_15 day_High
3017686021	99	15	4	clofibrate	High	15 day	Liver	Swelling	Centrilobular	minimal	FALSE	Liver_clofibrate_15 day_High
3017686022	99	15	5	clofibrate	High	15 day	Liver	Swelling	Centrilobular	minimal	FALSE	Liver_clofibrate_15 day_High
3017829011	99	15	4	clofibrate	High	15 day	Kidney	Dilatation, cystic	Renal tubule	minimal	TRUE	Kidney_clofibrate_15 day_High
3017829010	99	15	1	clofibrate	High	15 day	Kidney	Infarct		minimal	TRUE	Kidney_clofibrate_15 day_High
3017829010	99	15	1	clofibrate	High	15 day	Kidney	Mineralization	Cortico-medullary junction	minimal	TRUE	Kidney_clofibrate_15 day_High
3017687002	99	16	1	clofibrate	High	29 day	Liver	Cellular infiltration		minimal	TRUE	Liver_clofibrate_29 day_High
3017687002	99	16	1	clofibrate	High	29 day	Liver	Degeneration, granular, eosinophilic	Centrilobular	slight	FALSE	Liver_clofibrate_29 day_High
3017687003	99	16	2	clofibrate	High	29 day	Liver	Degeneration, granular, eosinophilic	Centrilobular	slight	FALSE	Liver_clofibrate_29 day_High
3017687004	99	16	4	clofibrate	High	29 day	Liver	Degeneration, granular, eosinophilic	Centrilobular	slight	FALSE	Liver_clofibrate_29 day_High
3017687002	99	16	1	clofibrate	High	29 day	Liver	Swelling	Centrilobular	slight	FALSE	Liver_clofibrate_29 day_High
3017687003	99	16	2	clofibrate	High	29 day	Liver	Swelling	Centrilobular	slight	FALSE	Liver_clofibrate_29 day_High
3017687004	99	16	4	clofibrate	High	29 day	Liver	Swelling	Centrilobular	slight	FALSE	Liver_clofibrate_29 day_High
3017828028	99	16	1	clofibrate	High	29 day	Kidney	Degeneration, hydropic	Renal tubule	minimal	TRUE	Kidney_clofibrate_29 day_High
3017828030	99	16	4	clofibrate	High	29 day	Kidney	Mineralization	Papilla	minimal	TRUE	Kidney_clofibrate_29 day_High
3017557019	527	15	1	clomipramine	High	15 day	Liver	Change, eosinophilic	Centrilobular	minimal	FALSE	Liver_clomipramine_15 day_High
3017524011	527	15	2	clomipramine	High	15 day	Liver	Change, eosinophilic	Centrilobular	minimal	FALSE	Liver_clomipramine_15 day_High
3017524022	527	16	3	clomipramine	High	29 day	Liver	Cellular infiltration	Centrilobular	slight	FALSE	Liver_clomipramine_29 day_High
3017557023	527	16	4	clomipramine	High	29 day	Liver	Change, eosinophilic	Centrilobular	slight	FALSE	Liver_clomipramine_29 day_High
3017524024	527	16	5	clomipramine	High	29 day	Liver	Change, eosinophilic	Centrilobular	slight	FALSE	Liver_clomipramine_29 day_High
3017524022	527	16	3	clomipramine	High	29 day	Liver	Single cell necrosis	Centrilobular	slight	FALSE	Liver_clomipramine_29 day_High
3017557023	527	16	4	clomipramine	High	29 day	Liver	Vacuolization, cytoplasmic	Midlobular	minimal	FALSE	Liver_clomipramine_29 day_High
3017371024	502	1	3	colchicine	Control	4 day	Liver	Microgranuloma		minimal	TRUE	Liver_colchicine_4 day_Control
3017349014	501	5	1	colchicine	Low	3 hr	Liver	Increased mitosis	Midlobular	minimal	FALSE	Liver_colchicine_3 hr_Low
3017349027	501	6	4	colchicine	Low	6 hr	Liver	Increased mitosis	Midlobular	minimal	FALSE	Liver_colchicine_6 hr_Low
3017358010	501	7	5	colchicine	Low	9 hr	Liver	Increased mitosis	Midlobular	minimal	FALSE	Liver_colchicine_9 hr_Low
3017358008	501	7	2	colchicine	Low	9 hr	Liver	Microgranuloma		minimal	TRUE	Liver_colchicine_9 hr_Low
3017358010	501	7	5	colchicine	Low	9 hr	Liver	Single cell necrosis	Midlobular	minimal	FALSE	Liver_colchicine_9 hr_Low
3017372009	502	6	2	colchicine	Low	8 day	Liver	Necrosis		slight	TRUE	Liver_colchicine_8 day_Low
3017450026	502	7	5	colchicine	Low	15 day	Liver	Microgranuloma		minimal	TRUE	Liver_colchicine_15 day_Low
3017450030	502	8	5	colchicine	Low	29 day	Liver	Microgranuloma		minimal	TRUE	Liver_colchicine_29 day_Low
3017349017	501	9	1	colchicine	Middle	3 hr	Liver	Increased mitosis	Midlobular	minimal	FALSE	Liver_colchicine_3 hr_Middle
3017410015	501	9	5	colchicine	Middle	3 hr	Liver	Increased mitosis	Midlobular	slight	FALSE	Liver_colchicine_3 hr_Middle
3017349017	501	9	1	colchicine	Middle	3 hr	Liver	Single cell necrosis	Midlobular	minimal	FALSE	Liver_colchicine_3 hr_Middle
3017410015	501	9	5	colchicine	Middle	3 hr	Liver	Single cell necrosis	Midlobular	minimal	FALSE	Liver_colchicine_3 hr_Middle
3017349029	501	10	2	colchicine	Middle	6 hr	Liver	Increased mitosis	Midlobular	slight	FALSE	Liver_colchicine_6 hr_Middle
3017349030	501	10	4	colchicine	Middle	6 hr	Liver	Increased mitosis	Midlobular	slight	FALSE	Liver_colchicine_6 hr_Middle
3017410016	501	10	5	colchicine	Middle	6 hr	Liver	Increased mitosis	Midlobular	slight	FALSE	Liver_colchicine_6 hr_Middle
3017410016	501	10	5	colchicine	Middle	6 hr	Liver	Single cell necrosis	Midlobular	slight	FALSE	Liver_colchicine_6 hr_Middle
3017349029	501	10	2	colchicine	Middle	6 hr	Liver	Single cell necrosis	Midlobular	moderate	FALSE	Liver_colchicine_6 hr_Middle
3017349030	501	10	4	colchicine	Middle	6 hr	Liver	Single cell necrosis	Midlobular	moderate	FALSE	Liver_colchicine_6 hr_Middle
3017358011	501	11	3	colchicine	Middle	9 hr	Liver	Increased mitosis	Midlobular	slight	FALSE	Liver_colchicine_9 hr_Middle
3017358012	501	11	4	colchicine	Middle	9 hr	Liver	Increased mitosis	Midlobular	slight	FALSE	Liver_colchicine_9 hr_Middle
3017358013	501	11	5	colchicine	Middle	9 hr	Liver	Single cell necrosis	Midlobular	minimal	FALSE	Liver_colchicine_9 hr_Middle
3017358011	501	11	3	colchicine	Middle	9 hr	Liver	Single cell necrosis	Midlobular	slight	FALSE	Liver_colchicine_9 hr_Middle
3017358012	501	11	4	colchicine	Middle	9 hr	Liver	Single cell necrosis	Midlobular	slight	FALSE	Liver_colchicine_9 hr_Middle
3017358023	501	12	1	colchicine	Middle	24 hr	Liver	Increased mitosis	Bile duct cell	minimal	FALSE	Liver_colchicine_24 hr_Middle
3017358024	501	12	4	colchicine	Middle	24 hr	Liver	Increased mitosis	Bile duct cell	minimal	FALSE	Liver_colchicine_24 hr_Middle
3017358025	501	12	5	colchicine	Middle	24 hr	Liver	Increased mitosis	Bile duct cell	minimal	FALSE	Liver_colchicine_24 hr_Middle
3017358025	501	12	5	colchicine	Middle	24 hr	Liver	Increased mitosis	Midlobular	minimal	FALSE	Liver_colchicine_24 hr_Middle
3017358024	501	12	4	colchicine	Middle	24 hr	Liver	Increased mitosis	Midlobular	slight	FALSE	Liver_colchicine_24 hr_Middle
3017371030	502	9	4	colchicine	Middle	4 day	Liver	Increased mitosis	Bile duct cell	minimal	FALSE	Liver_colchicine_4 day_Middle
3017372001	502	9	5	colchicine	Middle	4 day	Liver	Increased mitosis	Bile duct cell	minimal	FALSE	Liver_colchicine_4 day_Middle
3017371030	502	9	4	colchicine	Middle	4 day	Liver	Increased mitosis	Midlobular	minimal	FALSE	Liver_colchicine_4 day_Middle
3017372001	502	9	5	colchicine	Middle	4 day	Liver	Increased mitosis	Midlobular	minimal	FALSE	Liver_colchicine_4 day_Middle
3017372012	502	10	2	colchicine	Middle	8 day	Liver	Increased mitosis	Midlobular	minimal	FALSE	Liver_colchicine_8 day_Middle
3017351019	502	12	5	colchicine	Middle	29 day	Liver	Microgranuloma		minimal	TRUE	Liver_colchicine_29 day_Middle
3017349020	501	13	2	colchicine	High	3 hr	Liver	Increased mitosis	Midlobular	minimal	FALSE	Liver_colchicine_3 hr_High
3017349021	501	13	4	colchicine	High	3 hr	Liver	Increased mitosis	Midlobular	minimal	FALSE	Liver_colchicine_3 hr_High
3017349020	501	13	2	colchicine	High	3 hr	Liver	Necrosis	Subserosa	minimal	TRUE	Liver_colchicine_3 hr_High
3017349020	501	13	2	colchicine	High	3 hr	Liver	Single cell necrosis	Midlobular	minimal	FALSE	Liver_colchicine_3 hr_High
3017349022	501	13	5	colchicine	High	3 hr	Liver	Single cell necrosis	Midlobular	minimal	FALSE	Liver_colchicine_3 hr_High
3017349021	501	13	4	colchicine	High	3 hr	Liver	Single cell necrosis	Midlobular	slight	FALSE	Liver_colchicine_3 hr_High
3017350002	501	14	1	colchicine	High	6 hr	Liver	Increased mitosis	Midlobular	minimal	FALSE	Liver_colchicine_6 hr_High
3017350003	501	14	2	colchicine	High	6 hr	Liver	Increased mitosis	Midlobular	slight	FALSE	Liver_colchicine_6 hr_High
3017350004	501	14	3	colchicine	High	6 hr	Liver	Increased mitosis	Midlobular	slight	FALSE	Liver_colchicine_6 hr_High
3017350003	501	14	2	colchicine	High	6 hr	Liver	Necrosis	Subserosa	minimal	TRUE	Liver_colchicine_6 hr_High
3017350002	501	14	1	colchicine	High	6 hr	Liver	Single cell necrosis	Midlobular	moderate	FALSE	Liver_colchicine_6 hr_High
3017350003	501	14	2	colchicine	High	6 hr	Liver	Single cell necrosis	Midlobular	moderate	FALSE	Liver_colchicine_6 hr_High
3017350004	501	14	3	colchicine	High	6 hr	Liver	Single cell necrosis	Midlobular	moderate	FALSE	Liver_colchicine_6 hr_High
3017358014	501	15	1	colchicine	High	9 hr	Liver	Increased mitosis	Midlobular	minimal	FALSE	Liver_colchicine_9 hr_High
3017358014	501	15	1	colchicine	High	9 hr	Liver	Single cell necrosis	Midlobular	slight	FALSE	Liver_colchicine_9 hr_High
3017358015	501	15	4	colchicine	High	9 hr	Liver	Single cell necrosis	Midlobular	moderate	FALSE	Liver_colchicine_9 hr_High
3017358016	501	15	5	colchicine	High	9 hr	Liver	Single cell necrosis	Midlobular	moderate	FALSE	Liver_colchicine_9 hr_High
3017358027	501	16	3	colchicine	High	24 hr	Liver	Increased mitosis	Bile duct cell	minimal	FALSE	Liver_colchicine_24 hr_High
3017358028	501	16	4	colchicine	High	24 hr	Liver	Increased mitosis	Bile duct cell	minimal	FALSE	Liver_colchicine_24 hr_High
3017358026	501	16	2	colchicine	High	24 hr	Liver	Increased mitosis	Bile duct cell	slight	FALSE	Liver_colchicine_24 hr_High
3017358026	501	16	2	colchicine	High	24 hr	Liver	Single cell necrosis	Midlobular	slight	FALSE	Liver_colchicine_24 hr_High
3017358027	501	16	3	colchicine	High	24 hr	Liver	Single cell necrosis	Midlobular	slight	FALSE	Liver_colchicine_24 hr_High
3017358028	501	16	4	colchicine	High	24 hr	Liver	Single cell necrosis	Midlobular	slight	FALSE	Liver_colchicine_24 hr_High
3017358026	501	16	2	colchicine	High	24 hr	Liver	Vacuolization, cytoplasmic	Midlobular	minimal	FALSE	Liver_colchicine_24 hr_High
3017358027	501	16	3	colchicine	High	24 hr	Liver	Vacuolization, cytoplasmic	Midlobular	minimal	FALSE	Liver_colchicine_24 hr_High
3017358028	501	16	4	colchicine	High	24 hr	Liver	Vacuolization, cytoplasmic	Midlobular	slight	FALSE	Liver_colchicine_24 hr_High
3017372002	502	13	2	colchicine	High	4 day	Liver	Cellular infiltration	Periductular	minimal	FALSE	Liver_colchicine_4 day_High
3017372004	502	13	4	colchicine	High	4 day	Liver	Cellular infiltration	Periductular	minimal	FALSE	Liver_colchicine_4 day_High
3017372003	502	13	5	colchicine	High	4 day	Liver	Cellular infiltration	Periductular	minimal	FALSE	Liver_colchicine_4 day_High
3017372002	502	13	2	colchicine	High	4 day	Liver	Increased mitosis	Bile duct cell	slight	FALSE	Liver_colchicine_4 day_High
3017372004	502	13	4	colchicine	High	4 day	Liver	Increased mitosis	Bile duct cell	slight	FALSE	Liver_colchicine_4 day_High
3017372003	502	13	5	colchicine	High	4 day	Liver	Increased mitosis	Bile duct cell	slight	FALSE	Liver_colchicine_4 day_High
3017372004	502	13	4	colchicine	High	4 day	Liver	Increased mitosis	Midlobular	slight	FALSE	Liver_colchicine_4 day_High
3017372003	502	13	5	colchicine	High	4 day	Liver	Increased mitosis	Midlobular	slight	FALSE	Liver_colchicine_4 day_High
3017372002	502	13	2	colchicine	High	4 day	Liver	Increased mitosis	Midlobular	moderate	FALSE	Liver_colchicine_4 day_High
3017372014	502	14	1	colchicine	High	8 day	Liver	Increased mitosis	Midlobular	minimal	FALSE	Liver_colchicine_8 day_High
3017351008	502	15	1	colchicine	High	15 day	Liver	Increased mitosis	Midlobular	slight	FALSE	Liver_colchicine_15 day_High
3017351008	502	15	1	colchicine	High	15 day	Liver	Vacuolization, nuclear	Midlobular	minimal	FALSE	Liver_colchicine_15 day_High
3017351021	502	16	4	colchicine	High	29 day	Liver	Increased mitosis	Midlobular	slight	FALSE	Liver_colchicine_29 day_High
3017351022	502	16	5	colchicine	High	29 day	Liver	Increased mitosis	Midlobular	slight	FALSE	Liver_colchicine_29 day_High
3017687009	196	5	2	coumarin	Low	3 hr	Liver	Increased mitosis	Hepatocyte	minimal	TRUE	Liver_coumarin_3 hr_Low
3017687011	196	9	2	coumarin	Middle	3 hr	Liver	Increased mitosis	Hepatocyte	minimal	TRUE	Liver_coumarin_3 hr_Middle
3017685023	196	11	1	coumarin	Middle	9 hr	Liver	Single cell necrosis	Hepatocyte	minimal	TRUE	Liver_coumarin_9 hr_Middle
3017687014	196	13	2	coumarin	High	3 hr	Liver	Increased mitosis	Hepatocyte	minimal	TRUE	Liver_coumarin_3 hr_High
3017687015	196	13	3	coumarin	High	3 hr	Liver	Increased mitosis	Hepatocyte	minimal	TRUE	Liver_coumarin_3 hr_High
3017687026	196	14	1	coumarin	High	6 hr	Liver	Increased mitosis	Hepatocyte	minimal	TRUE	Liver_coumarin_6 hr_High
3017687027	196	14	2	coumarin	High	6 hr	Liver	Increased mitosis	Hepatocyte	minimal	TRUE	Liver_coumarin_6 hr_High
3017685028	196	15	5	coumarin	High	9 hr	Liver	Increased mitosis	Hepatocyte	minimal	TRUE	Liver_coumarin_9 hr_High
3017685028	196	15	5	coumarin	High	9 hr	Liver	Single cell necrosis	Hepatocyte	minimal	TRUE	Liver_coumarin_9 hr_High
3017686008	196	16	1	coumarin	High	24 hr	Liver	Change, eosinophilic	Centrilobular	minimal	FALSE	Liver_coumarin_24 hr_High
3017686010	196	16	5	coumarin	High	24 hr	Liver	Change, eosinophilic	Centrilobular	minimal	FALSE	Liver_coumarin_24 hr_High
3017686009	196	16	3	coumarin	High	24 hr	Liver	Single cell necrosis	Hepatocyte	minimal	TRUE	Liver_coumarin_24 hr_High
3017734005	197	13	2	coumarin	High	4 day	Liver	Increased mitosis	Hepatocyte	minimal	TRUE	Liver_coumarin_4 day_High
3017734005	197	13	2	coumarin	High	4 day	Liver	Necrosis		minimal	TRUE	Liver_coumarin_4 day_High
3017734016	197	14	1	coumarin	High	8 day	Liver	Hypertrophy	Centrilobular	minimal	FALSE	Liver_coumarin_8 day_High
3017734017	197	14	4	coumarin	High	8 day	Liver	Hypertrophy	Centrilobular	minimal	FALSE	Liver_coumarin_8 day_High
3017734018	197	14	5	coumarin	High	8 day	Liver	Hypertrophy	Centrilobular	minimal	FALSE	Liver_coumarin_8 day_High
3017734016	197	14	1	coumarin	High	8 day	Liver	Inclusion body, intracytoplasmic	Hepatocyte	minimal	FALSE	Liver_coumarin_8 day_High
3017734017	197	14	4	coumarin	High	8 day	Liver	Inclusion body, intracytoplasmic	Hepatocyte	minimal	FALSE	Liver_coumarin_8 day_High
3017734018	197	14	5	coumarin	High	8 day	Liver	Inclusion body, intracytoplasmic	Hepatocyte	minimal	FALSE	Liver_coumarin_8 day_High
3017734016	197	14	1	coumarin	High	8 day	Liver	Single cell necrosis	Hepatocyte	minimal	FALSE	Liver_coumarin_8 day_High
3017736017	197	15	3	coumarin	High	15 day	Liver	Degeneration, vacuolar	Centrilobular	slight	FALSE	Liver_coumarin_15 day_High
3017736016	197	15	2	coumarin	High	15 day	Liver	Hypertrophy	Centrilobular	minimal	FALSE	Liver_coumarin_15 day_High
3017736018	197	15	4	coumarin	High	15 day	Liver	Hypertrophy	Centrilobular	minimal	FALSE	Liver_coumarin_15 day_High
3017736017	197	15	3	coumarin	High	15 day	Liver	Hypertrophy	Centrilobular	slight	FALSE	Liver_coumarin_15 day_High
3017736016	197	15	2	coumarin	High	15 day	Liver	Inclusion body, intracytoplasmic	Hepatocyte	minimal	FALSE	Liver_coumarin_15 day_High
3017736018	197	15	4	coumarin	High	15 day	Liver	Inclusion body, intracytoplasmic	Hepatocyte	minimal	FALSE	Liver_coumarin_15 day_High
3017736017	197	15	3	coumarin	High	15 day	Liver	Inclusion body, intracytoplasmic	Hepatocyte	slight	FALSE	Liver_coumarin_15 day_High
3017736016	197	15	2	coumarin	High	15 day	Liver	Single cell necrosis	Hepatocyte	minimal	FALSE	Liver_coumarin_15 day_High
3017736028	197	16	2	coumarin	High	29 day	Liver	Degeneration, vacuolar	Centrilobular	slight	FALSE	Liver_coumarin_29 day_High
3017736029	197	16	3	coumarin	High	29 day	Liver	Degeneration, vacuolar	Centrilobular	slight	FALSE	Liver_coumarin_29 day_High
3017736030	197	16	5	coumarin	High	29 day	Liver	Degeneration, vacuolar	Centrilobular	slight	FALSE	Liver_coumarin_29 day_High
3017736028	197	16	2	coumarin	High	29 day	Liver	Hypertrophy	Centrilobular	slight	FALSE	Liver_coumarin_29 day_High
3017736029	197	16	3	coumarin	High	29 day	Liver	Hypertrophy	Centrilobular	slight	FALSE	Liver_coumarin_29 day_High
3017736030	197	16	5	coumarin	High	29 day	Liver	Hypertrophy	Centrilobular	slight	FALSE	Liver_coumarin_29 day_High
3017736030	197	16	5	coumarin	High	29 day	Liver	Inclusion body, intracytoplasmic	Hepatocyte	slight	FALSE	Liver_coumarin_29 day_High
3017736028	197	16	2	coumarin	High	29 day	Liver	Inclusion body, intracytoplasmic	Hepatocyte	moderate	FALSE	Liver_coumarin_29 day_High
3017736029	197	16	3	coumarin	High	29 day	Liver	Inclusion body, intracytoplasmic	Hepatocyte	moderate	FALSE	Liver_coumarin_29 day_High
3017736029	197	16	3	coumarin	High	29 day	Liver	Single cell necrosis	Hepatocyte	minimal	FALSE	Liver_coumarin_29 day_High
3017242022	171	1	1	cyclophosphamide	Control	3 hr	Kidney	Change, basophilic	Tubular epithelium	slight	TRUE	Kidney_cyclophosphamide_3 hr_Control
3017242022	171	1	1	cyclophosphamide	Control	3 hr	Kidney	Granuloma	Cortex	slight	TRUE	Kidney_cyclophosphamide_3 hr_Control
3017243005	171	2	4	cyclophosphamide	Control	6 hr	Kidney	Cast,hyaline	Cortex	slight	TRUE	Kidney_cyclophosphamide_6 hr_Control
3017243004	171	2	1	cyclophosphamide	Control	6 hr	Kidney	Change, basophilic	Tubular epithelium	slight	TRUE	Kidney_cyclophosphamide_6 hr_Control
3017243005	171	2	4	cyclophosphamide	Control	6 hr	Kidney	Change, basophilic	Tubular epithelium	slight	TRUE	Kidney_cyclophosphamide_6 hr_Control
3017243004	171	2	1	cyclophosphamide	Control	6 hr	Kidney	Dilatation, cystic	Tubular epithelium	slight	TRUE	Kidney_cyclophosphamide_6 hr_Control
3017243006	171	2	5	cyclophosphamide	Control	6 hr	Kidney	Dilatation, cystic	Tubular epithelium	slight	TRUE	Kidney_cyclophosphamide_6 hr_Control
3017231027	171	3	4	cyclophosphamide	Control	9 hr	Kidney	Change, basophilic	Tubular epithelium	slight	TRUE	Kidney_cyclophosphamide_9 hr_Control
3017231028	171	3	5	cyclophosphamide	Control	9 hr	Kidney	Change, basophilic	Tubular epithelium	slight	TRUE	Kidney_cyclophosphamide_9 hr_Control
3017238009	172	1	5	cyclophosphamide	Control	4 day	Kidney	Change, basophilic	Transitional epithelium	slight	TRUE	Kidney_cyclophosphamide_4 day_Control
3017238008	172	1	3	cyclophosphamide	Control	4 day	Kidney	Change, basophilic	Tubular epithelium	slight	TRUE	Kidney_cyclophosphamide_4 day_Control
3017746010	172	2	4	cyclophosphamide	Control	8 day	Liver	Microgranuloma		slight	TRUE	Liver_cyclophosphamide_8 day_Control
3017746011	172	2	5	cyclophosphamide	Control	8 day	Liver	Microgranuloma		slight	TRUE	Liver_cyclophosphamide_8 day_Control
3017238019	172	2	3	cyclophosphamide	Control	8 day	Kidney	Change, basophilic	Tubular epithelium	slight	TRUE	Kidney_cyclophosphamide_8 day_Control
3017238020	172	2	4	cyclophosphamide	Control	8 day	Kidney	Change, basophilic	Tubular epithelium	slight	TRUE	Kidney_cyclophosphamide_8 day_Control
3017238021	172	2	5	cyclophosphamide	Control	8 day	Kidney	Change, basophilic	Tubular epithelium	slight	TRUE	Kidney_cyclophosphamide_8 day_Control
3017238021	172	2	5	cyclophosphamide	Control	8 day	Kidney	Mineralization	Medulla	slight	TRUE	Kidney_cyclophosphamide_8 day_Control
3017746021	172	3	1	cyclophosphamide	Control	15 day	Liver	Microgranuloma		slight	TRUE	Liver_cyclophosphamide_15 day_Control
3017746022	172	3	2	cyclophosphamide	Control	15 day	Liver	Microgranuloma		slight	TRUE	Liver_cyclophosphamide_15 day_Control
3017746023	172	3	5	cyclophosphamide	Control	15 day	Liver	Microgranuloma		slight	TRUE	Liver_cyclophosphamide_15 day_Control
3017233002	172	3	1	cyclophosphamide	Control	15 day	Kidney	Change, basophilic	Tubular epithelium	slight	TRUE	Kidney_cyclophosphamide_15 day_Control
3017233004	172	3	5	cyclophosphamide	Control	15 day	Kidney	Hyaline droplet	Proximal tubule	slight	TRUE	Kidney_cyclophosphamide_15 day_Control
3017233002	172	3	1	cyclophosphamide	Control	15 day	Kidney	Mineralization	Medulla	slight	TRUE	Kidney_cyclophosphamide_15 day_Control
3017747003	172	4	1	cyclophosphamide	Control	29 day	Liver	Microgranuloma		slight	TRUE	Liver_cyclophosphamide_29 day_Control
3017747004	172	4	3	cyclophosphamide	Control	29 day	Liver	Microgranuloma		slight	TRUE	Liver_cyclophosphamide_29 day_Control
3017747005	172	4	4	cyclophosphamide	Control	29 day	Liver	Microgranuloma		slight	TRUE	Liver_cyclophosphamide_29 day_Control
3017233014	172	4	1	cyclophosphamide	Control	29 day	Kidney	Change, basophilic	Tubular epithelium	slight	TRUE	Kidney_cyclophosphamide_29 day_Control
3017233015	172	4	3	cyclophosphamide	Control	29 day	Kidney	Mineralization	Medulla	slight	TRUE	Kidney_cyclophosphamide_29 day_Control
3017242025	171	5	1	cyclophosphamide	Low	3 hr	Kidney	Change, basophilic	Tubular epithelium	slight	TRUE	Kidney_cyclophosphamide_3 hr_Low
3017242027	171	5	4	cyclophosphamide	Low	3 hr	Kidney	Change, basophilic	Tubular epithelium	slight	TRUE	Kidney_cyclophosphamide_3 hr_Low
3017242027	171	5	4	cyclophosphamide	Low	3 hr	Kidney	Dilatation, cystic	Tubular epithelium	slight	TRUE	Kidney_cyclophosphamide_3 hr_Low
3017242026	171	5	3	cyclophosphamide	Low	3 hr	Kidney	Mineralization	Medulla	slight	TRUE	Kidney_cyclophosphamide_3 hr_Low
3017232001	171	7	3	cyclophosphamide	Low	9 hr	Kidney	Change, basophilic	Tubular epithelium	slight	TRUE	Kidney_cyclophosphamide_9 hr_Low
3017232012	171	8	4	cyclophosphamide	Low	24 hr	Kidney	Change, basophilic	Tubular epithelium	slight	TRUE	Kidney_cyclophosphamide_24 hr_Low
3017232013	171	8	5	cyclophosphamide	Low	24 hr	Kidney	Change, basophilic	Tubular epithelium	slight	TRUE	Kidney_cyclophosphamide_24 hr_Low
3017746002	172	5	5	cyclophosphamide	Low	4 day	Liver	Microgranuloma		slight	TRUE	Liver_cyclophosphamide_4 day_Low
3017238011	172	5	3	cyclophosphamide	Low	4 day	Kidney	Change, basophilic	Tubular epithelium	slight	TRUE	Kidney_cyclophosphamide_4 day_Low
3017746014	172	6	5	cyclophosphamide	Low	8 day	Liver	Microgranuloma		slight	TRUE	Liver_cyclophosphamide_8 day_Low
3017238022	172	6	3	cyclophosphamide	Low	8 day	Kidney	Change, basophilic	Tubular epithelium	slight	TRUE	Kidney_cyclophosphamide_8 day_Low
3017238024	172	6	5	cyclophosphamide	Low	8 day	Kidney	Change, basophilic	Tubular epithelium	slight	TRUE	Kidney_cyclophosphamide_8 day_Low
3017238024	172	6	5	cyclophosphamide	Low	8 day	Kidney	Dilatation, cystic	Tubular epithelium	slight	TRUE	Kidney_cyclophosphamide_8 day_Low
3017238022	172	6	3	cyclophosphamide	Low	8 day	Kidney	Mineralization	Medulla	slight	TRUE	Kidney_cyclophosphamide_8 day_Low
3017746026	172	7	5	cyclophosphamide	Low	15 day	Liver	Microgranuloma		slight	TRUE	Liver_cyclophosphamide_15 day_Low
3017233005	172	7	1	cyclophosphamide	Low	15 day	Kidney	Change, basophilic	Tubular epithelium	slight	TRUE	Kidney_cyclophosphamide_15 day_Low
3017233006	172	7	4	cyclophosphamide	Low	15 day	Kidney	Mineralization	Medulla	slight	TRUE	Kidney_cyclophosphamide_15 day_Low
3017747006	172	8	1	cyclophosphamide	Low	29 day	Liver	Microgranuloma		slight	TRUE	Liver_cyclophosphamide_29 day_Low
3017747007	172	8	2	cyclophosphamide	Low	29 day	Liver	Microgranuloma		slight	TRUE	Liver_cyclophosphamide_29 day_Low
3017233017	172	8	1	cyclophosphamide	Low	29 day	Kidney	Change, basophilic	Tubular epithelium	slight	TRUE	Kidney_cyclophosphamide_29 day_Low
3017233017	172	8	1	cyclophosphamide	Low	29 day	Kidney	Dilatation, cystic	Tubular epithelium	slight	TRUE	Kidney_cyclophosphamide_29 day_Low
3017233019	172	8	5	cyclophosphamide	Low	29 day	Kidney	Fibrosis	Cortex	slight	TRUE	Kidney_cyclophosphamide_29 day_Low
3017233017	172	8	1	cyclophosphamide	Low	29 day	Kidney	Hyaline droplet	Proximal tubule	slight	TRUE	Kidney_cyclophosphamide_29 day_Low
3017233019	172	8	5	cyclophosphamide	Low	29 day	Kidney	Hyaline droplet	Proximal tubule	slight	TRUE	Kidney_cyclophosphamide_29 day_Low
3017243010	171	10	2	cyclophosphamide	Middle	6 hr	Kidney	Change, basophilic	Tubular epithelium	slight	TRUE	Kidney_cyclophosphamide_6 hr_Middle
3017232002	171	11	1	cyclophosphamide	Middle	9 hr	Kidney	Change, basophilic	Tubular epithelium	slight	TRUE	Kidney_cyclophosphamide_9 hr_Middle
3017232004	171	11	5	cyclophosphamide	Middle	9 hr	Kidney	Change, basophilic	Tubular epithelium	slight	TRUE	Kidney_cyclophosphamide_9 hr_Middle
3017232014	171	12	2	cyclophosphamide	Middle	24 hr	Kidney	Change, basophilic	Tubular epithelium	slight	TRUE	Kidney_cyclophosphamide_24 hr_Middle
3017232015	171	12	3	cyclophosphamide	Middle	24 hr	Kidney	Change, basophilic	Tubular epithelium	slight	TRUE	Kidney_cyclophosphamide_24 hr_Middle
3017232016	171	12	5	cyclophosphamide	Middle	24 hr	Kidney	Change, basophilic	Tubular epithelium	slight	TRUE	Kidney_cyclophosphamide_24 hr_Middle
3017232014	171	12	2	cyclophosphamide	Middle	24 hr	Kidney	Mineralization	Medulla	slight	TRUE	Kidney_cyclophosphamide_24 hr_Middle
3017746003	172	9	3	cyclophosphamide	Middle	4 day	Liver	Microgranuloma		slight	TRUE	Liver_cyclophosphamide_4 day_Middle
3017746004	172	9	4	cyclophosphamide	Middle	4 day	Liver	Microgranuloma		slight	TRUE	Liver_cyclophosphamide_4 day_Middle
3017238014	172	9	4	cyclophosphamide	Middle	4 day	Kidney	Change, basophilic	Tubular epithelium	slight	TRUE	Kidney_cyclophosphamide_4 day_Middle
3017238015	172	9	5	cyclophosphamide	Middle	4 day	Kidney	Mineralization	Medulla	slight	TRUE	Kidney_cyclophosphamide_4 day_Middle
3017746015	172	10	1	cyclophosphamide	Middle	8 day	Liver	Microgranuloma		slight	TRUE	Liver_cyclophosphamide_8 day_Middle
3017238025	172	10	1	cyclophosphamide	Middle	8 day	Kidney	Change, basophilic	Tubular epithelium	slight	TRUE	Kidney_cyclophosphamide_8 day_Middle
3017746028	172	11	2	cyclophosphamide	Middle	15 day	Liver	Microgranuloma		slight	TRUE	Liver_cyclophosphamide_15 day_Middle
3017296014	172	11	1	cyclophosphamide	Middle	15 day	Kidney	Change, basophilic	Tubular epithelium	slight	TRUE	Kidney_cyclophosphamide_15 day_Middle
3017296014	172	11	1	cyclophosphamide	Middle	15 day	Kidney	Mineralization	Medulla	slight	TRUE	Kidney_cyclophosphamide_15 day_Middle
3017233009	172	11	2	cyclophosphamide	Middle	15 day	Kidney	Mineralization	Medulla	slight	TRUE	Kidney_cyclophosphamide_15 day_Middle
3017747009	172	12	1	cyclophosphamide	Middle	29 day	Liver	Microgranuloma		slight	TRUE	Liver_cyclophosphamide_29 day_Middle
3017747011	172	12	4	cyclophosphamide	Middle	29 day	Liver	Microgranuloma		slight	TRUE	Liver_cyclophosphamide_29 day_Middle
3017233020	172	12	1	cyclophosphamide	Middle	29 day	Kidney	Change, basophilic	Tubular epithelium	slight	TRUE	Kidney_cyclophosphamide_29 day_Middle
3017233021	172	12	2	cyclophosphamide	Middle	29 day	Kidney	Change, basophilic	Tubular epithelium	slight	TRUE	Kidney_cyclophosphamide_29 day_Middle
3017233020	172	12	1	cyclophosphamide	Middle	29 day	Kidney	Hyaline droplet	Proximal tubule	slight	TRUE	Kidney_cyclophosphamide_29 day_Middle
3017233022	172	12	4	cyclophosphamide	Middle	29 day	Kidney	Mineralization	Medulla	slight	TRUE	Kidney_cyclophosphamide_29 day_Middle
3017243002	171	13	2	cyclophosphamide	High	3 hr	Kidney	Change, basophilic	Tubular epithelium	slight	TRUE	Kidney_cyclophosphamide_3 hr_High
3017243003	171	13	3	cyclophosphamide	High	3 hr	Kidney	Change, basophilic	Tubular epithelium	slight	TRUE	Kidney_cyclophosphamide_3 hr_High
3017232005	171	15	3	cyclophosphamide	High	9 hr	Kidney	Change, basophilic	Tubular epithelium	slight	TRUE	Kidney_cyclophosphamide_9 hr_High
3017232006	171	15	4	cyclophosphamide	High	9 hr	Kidney	Change, basophilic	Tubular epithelium	slight	TRUE	Kidney_cyclophosphamide_9 hr_High
3017232017	171	16	2	cyclophosphamide	High	24 hr	Kidney	Change, basophilic	Tubular epithelium	slight	TRUE	Kidney_cyclophosphamide_24 hr_High
3017232018	171	16	4	cyclophosphamide	High	24 hr	Kidney	Dilatation, cystic	Tubular epithelium	slight	TRUE	Kidney_cyclophosphamide_24 hr_High
3017746008	172	13	5	cyclophosphamide	High	4 day	Liver	Microgranuloma		slight	TRUE	Liver_cyclophosphamide_4 day_High
3017238016	172	13	3	cyclophosphamide	High	4 day	Kidney	Change, basophilic	Tubular epithelium	slight	TRUE	Kidney_cyclophosphamide_4 day_High
3017238016	172	13	3	cyclophosphamide	High	4 day	Kidney	Mineralization	Medulla	slight	TRUE	Kidney_cyclophosphamide_4 day_High
3017238017	172	13	4	cyclophosphamide	High	4 day	Kidney	Mineralization	Medulla	slight	TRUE	Kidney_cyclophosphamide_4 day_High
3017746018	172	14	3	cyclophosphamide	High	8 day	Liver	Microgranuloma		slight	TRUE	Liver_cyclophosphamide_8 day_High
3017747001	172	15	3	cyclophosphamide	High	15 day	Liver	Microgranuloma		slight	TRUE	Liver_cyclophosphamide_15 day_High
3017233011	172	15	2	cyclophosphamide	High	15 day	Kidney	Change, basophilic	Tubular epithelium	slight	TRUE	Kidney_cyclophosphamide_15 day_High
3017233012	172	15	3	cyclophosphamide	High	15 day	Kidney	Change, basophilic	Tubular epithelium	slight	TRUE	Kidney_cyclophosphamide_15 day_High
3017233013	172	15	5	cyclophosphamide	High	15 day	Kidney	Hyaline droplet	Proximal tubule	slight	TRUE	Kidney_cyclophosphamide_15 day_High
3017233011	172	15	2	cyclophosphamide	High	15 day	Kidney	Karyomegaly	Mesangial cell	slight	FALSE	Kidney_cyclophosphamide_15 day_High
3017233012	172	15	3	cyclophosphamide	High	15 day	Kidney	Karyomegaly	Mesangial cell	slight	FALSE	Kidney_cyclophosphamide_15 day_High
3017233011	172	15	2	cyclophosphamide	High	15 day	Kidney	Mineralization	Medulla	slight	TRUE	Kidney_cyclophosphamide_15 day_High
3017233012	172	15	3	cyclophosphamide	High	15 day	Kidney	Mineralization	Medulla	slight	TRUE	Kidney_cyclophosphamide_15 day_High
3017233011	172	15	2	cyclophosphamide	High	15 day	Kidney	Proliferation	Mesangial matrix	slight	FALSE	Kidney_cyclophosphamide_15 day_High
3017233012	172	15	3	cyclophosphamide	High	15 day	Kidney	Proliferation	Mesangial matrix	slight	FALSE	Kidney_cyclophosphamide_15 day_High
3017747013	172	16	3	cyclophosphamide	High	29 day	Liver	Hematopoiesis, extramedullary	Peripheral	slight	TRUE	Liver_cyclophosphamide_29 day_High
3017233025	172	16	5	cyclophosphamide	High	29 day	Kidney	Change, basophilic	Tubular epithelium	slight	TRUE	Kidney_cyclophosphamide_29 day_High
3017233024	172	16	3	cyclophosphamide	High	29 day	Kidney	Hyaline droplet	Glomerulus	slight	FALSE	Kidney_cyclophosphamide_29 day_High
3017233025	172	16	5	cyclophosphamide	High	29 day	Kidney	Hyaline droplet	Glomerulus	slight	FALSE	Kidney_cyclophosphamide_29 day_High
3017233023	172	16	1	cyclophosphamide	High	29 day	Kidney	Karyomegaly	Mesangial cell	slight	FALSE	Kidney_cyclophosphamide_29 day_High
3017233024	172	16	3	cyclophosphamide	High	29 day	Kidney	Karyomegaly	Mesangial cell	slight	FALSE	Kidney_cyclophosphamide_29 day_High
3017233025	172	16	5	cyclophosphamide	High	29 day	Kidney	Karyomegaly	Mesangial cell	slight	FALSE	Kidney_cyclophosphamide_29 day_High
3017233023	172	16	1	cyclophosphamide	High	29 day	Kidney	Proliferation	Mesangial matrix	slight	FALSE	Kidney_cyclophosphamide_29 day_High
3017233024	172	16	3	cyclophosphamide	High	29 day	Kidney	Proliferation	Mesangial matrix	slight	FALSE	Kidney_cyclophosphamide_29 day_High
3017233025	172	16	5	cyclophosphamide	High	29 day	Kidney	Proliferation	Mesangial matrix	slight	FALSE	Kidney_cyclophosphamide_29 day_High
3017233024	172	16	3	cyclophosphamide	High	29 day	Kidney	Regeneration	Tubular epithelium	moderate	FALSE	Kidney_cyclophosphamide_29 day_High
3017568011	605	10	4	cyclosporine A	Middle	8 day	Kidney	Degeneration	Proximal tubule	slight	FALSE	Kidney_cyclosporine A_8 day_Middle
3017570007	605	11	1	cyclosporine A	Middle	15 day	Kidney	Degeneration	Proximal tubule	slight	FALSE	Kidney_cyclosporine A_15 day_Middle
3017570008	605	11	4	cyclosporine A	Middle	15 day	Kidney	Degeneration	Proximal tubule	moderate	FALSE	Kidney_cyclosporine A_15 day_Middle
3017570009	605	11	5	cyclosporine A	Middle	15 day	Kidney	Degeneration	Proximal tubule	moderate	FALSE	Kidney_cyclosporine A_15 day_Middle
3017570007	605	11	1	cyclosporine A	Middle	15 day	Kidney	Regeneration	Proximal tubule	slight	FALSE	Kidney_cyclosporine A_15 day_Middle
3017570008	605	11	4	cyclosporine A	Middle	15 day	Kidney	Regeneration	Proximal tubule	slight	FALSE	Kidney_cyclosporine A_15 day_Middle
