## Supplementary Data 3 for "Bridging Organ Transcriptomics for Advancing Multiple Organ Toxicity Assessment with a Generative AI Approach" (part 2 of 2)

### Sheet: pathology_findings (continued)
BARCODE	EXP_ID	GROUP_ID	INDIVIDUAL_ID	COMPOUND_NAME	DOSE_LEVEL	SACRIFICE_PERIOD	ORGAN	FINDING_TYPE	TOPOGRAPHY_TYPE	GRADE_TYPE	SP_FLG	label
3017570019	605	12	1	cyclosporine A	Middle	29 day	Kidney	Degeneration	Proximal tubule	slight	FALSE	Kidney_cyclosporine A_29 day_Middle
3017570021	605	12	5	cyclosporine A	Middle	29 day	Kidney	Degeneration	Proximal tubule	slight	FALSE	Kidney_cyclosporine A_29 day_Middle
3017570020	605	12	2	cyclosporine A	Middle	29 day	Kidney	Degeneration	Proximal tubule	moderate	FALSE	Kidney_cyclosporine A_29 day_Middle
3017570021	605	12	5	cyclosporine A	Middle	29 day	Kidney	Mineralization	Renal tubule	slight	FALSE	Kidney_cyclosporine A_29 day_Middle
3017570019	605	12	1	cyclosporine A	Middle	29 day	Kidney	Mineralization	Renal tubule	moderate	FALSE	Kidney_cyclosporine A_29 day_Middle
3017570020	605	12	2	cyclosporine A	Middle	29 day	Kidney	Mineralization	Renal tubule	severe	FALSE	Kidney_cyclosporine A_29 day_Middle
3017570019	605	12	1	cyclosporine A	Middle	29 day	Kidney	Regeneration	Proximal tubule	slight	FALSE	Kidney_cyclosporine A_29 day_Middle
3017570021	605	12	5	cyclosporine A	Middle	29 day	Kidney	Regeneration	Proximal tubule	slight	FALSE	Kidney_cyclosporine A_29 day_Middle
3017570020	605	12	2	cyclosporine A	Middle	29 day	Kidney	Regeneration	Proximal tubule	moderate	FALSE	Kidney_cyclosporine A_29 day_Middle
3017568023	604	15	2	cyclosporine A	High	9 hr	Kidney	Degeneration	Proximal tubule	slight	FALSE	Kidney_cyclosporine A_9 hr_High
3017568024	604	15	5	cyclosporine A	High	9 hr	Kidney	Degeneration	Proximal tubule	slight	FALSE	Kidney_cyclosporine A_9 hr_High
3017590023	604	16	3	cyclosporine A	High	24 hr	Liver	Change, acidophilic	Hepatocyte	slight	FALSE	Liver_cyclosporine A_24 hr_High
3017569004	604	16	1	cyclosporine A	High	24 hr	Kidney	Degeneration	Proximal tubule	slight	FALSE	Kidney_cyclosporine A_24 hr_High
3017568001	605	13	4	cyclosporine A	High	4 day	Kidney	Degeneration	Proximal tubule	slight	FALSE	Kidney_cyclosporine A_4 day_High
3017568014	605	14	5	cyclosporine A	High	8 day	Kidney	Degeneration	Proximal tubule	slight	FALSE	Kidney_cyclosporine A_8 day_High
3017568012	605	14	3	cyclosporine A	High	8 day	Kidney	Degeneration	Proximal tubule	moderate	FALSE	Kidney_cyclosporine A_8 day_High
3017568013	605	14	4	cyclosporine A	High	8 day	Kidney	Degeneration	Proximal tubule	moderate	FALSE	Kidney_cyclosporine A_8 day_High
3017568013	605	14	4	cyclosporine A	High	8 day	Kidney	Regeneration	Proximal tubule	slight	FALSE	Kidney_cyclosporine A_8 day_High
3017570010	605	15	1	cyclosporine A	High	15 day	Kidney	Degeneration	Proximal tubule	moderate	FALSE	Kidney_cyclosporine A_15 day_High
3017570011	605	15	2	cyclosporine A	High	15 day	Kidney	Degeneration	Proximal tubule	moderate	FALSE	Kidney_cyclosporine A_15 day_High
3017570012	605	15	3	cyclosporine A	High	15 day	Kidney	Degeneration	Proximal tubule	severe	FALSE	Kidney_cyclosporine A_15 day_High
3017570011	605	15	2	cyclosporine A	High	15 day	Kidney	Regeneration	Proximal tubule	slight	FALSE	Kidney_cyclosporine A_15 day_High
3017570012	605	15	3	cyclosporine A	High	15 day	Kidney	Regeneration	Proximal tubule	slight	FALSE	Kidney_cyclosporine A_15 day_High
3017570010	605	15	1	cyclosporine A	High	15 day	Kidney	Regeneration	Proximal tubule	moderate	FALSE	Kidney_cyclosporine A_15 day_High
3017570023	605	16	2	cyclosporine A	High	29 day	Kidney	Degeneration	Proximal tubule	slight	FALSE	Kidney_cyclosporine A_29 day_High
3017570022	605	16	1	cyclosporine A	High	29 day	Kidney	Degeneration	Proximal tubule	moderate	FALSE	Kidney_cyclosporine A_29 day_High
3017570024	605	16	3	cyclosporine A	High	29 day	Kidney	Degeneration	Proximal tubule	moderate	FALSE	Kidney_cyclosporine A_29 day_High
3017570022	605	16	1	cyclosporine A	High	29 day	Kidney	Mineralization	Renal tubule	slight	FALSE	Kidney_cyclosporine A_29 day_High
3017570023	605	16	2	cyclosporine A	High	29 day	Kidney	Mineralization	Renal tubule	severe	FALSE	Kidney_cyclosporine A_29 day_High
3017570024	605	16	3	cyclosporine A	High	29 day	Kidney	Mineralization	Renal tubule	severe	FALSE	Kidney_cyclosporine A_29 day_High
3017570022	605	16	1	cyclosporine A	High	29 day	Kidney	Regeneration	Proximal tubule	slight	FALSE	Kidney_cyclosporine A_29 day_High
3017570023	605	16	2	cyclosporine A	High	29 day	Kidney	Regeneration	Proximal tubule	moderate	FALSE	Kidney_cyclosporine A_29 day_High
3017570024	605	16	3	cyclosporine A	High	29 day	Kidney	Regeneration	Proximal tubule	moderate	FALSE	Kidney_cyclosporine A_29 day_High
3017480015	544	8	2	danazol	Low	24 hr	Liver	Increased mitosis	Hepatocyte	slight	FALSE	Liver_danazol_24 hr_Low
3017480016	544	8	4	danazol	Low	24 hr	Liver	Increased mitosis	Hepatocyte	slight	FALSE	Liver_danazol_24 hr_Low
3017480017	544	8	5	danazol	Low	24 hr	Liver	Increased mitosis	Hepatocyte	slight	FALSE	Liver_danazol_24 hr_Low
3017480018	544	12	1	danazol	Middle	24 hr	Liver	Increased mitosis	Hepatocyte	slight	FALSE	Liver_danazol_24 hr_Middle
3017480019	544	12	3	danazol	Middle	24 hr	Liver	Increased mitosis	Hepatocyte	moderate	FALSE	Liver_danazol_24 hr_Middle
3017480020	544	12	5	danazol	Middle	24 hr	Liver	Increased mitosis	Hepatocyte	moderate	FALSE	Liver_danazol_24 hr_Middle
3017480022	544	16	4	danazol	High	24 hr	Liver	Increased mitosis	Hepatocyte	slight	FALSE	Liver_danazol_24 hr_High
3017480023	544	16	5	danazol	High	24 hr	Liver	Increased mitosis	Hepatocyte	slight	FALSE	Liver_danazol_24 hr_High
3017387016	520	2	5	dantrolene	Control	8 day	Liver	Necrosis		minimal	TRUE	Liver_dantrolene_8 day_Control
3017386008	520	3	1	dantrolene	Control	15 day	Liver	Microgranuloma		minimal	TRUE	Liver_dantrolene_15 day_Control
3017386009	520	3	2	dantrolene	Control	15 day	Liver	Microgranuloma		minimal	TRUE	Liver_dantrolene_15 day_Control
3017409029	520	4	1	dantrolene	Control	29 day	Liver	Microgranuloma		minimal	TRUE	Liver_dantrolene_29 day_Control
3017387003	520	5	2	dantrolene	Low	4 day	Liver	Microgranuloma		minimal	TRUE	Liver_dantrolene_4 day_Low
3017409028	520	7	4	dantrolene	Low	15 day	Liver	Microgranuloma		minimal	TRUE	Liver_dantrolene_15 day_Low
3017386024	520	8	2	dantrolene	Low	29 day	Liver	Hypertrophy	Centrilobular	minimal	FALSE	Liver_dantrolene_29 day_Low
3017410001	520	8	1	dantrolene	Low	29 day	Liver	Necrosis		minimal	TRUE	Liver_dantrolene_29 day_Low
3017390023	519	12	2	dantrolene	Middle	24 hr	Liver	Necrosis		minimal	TRUE	Liver_dantrolene_24 hr_Middle
3017387005	520	9	1	dantrolene	Middle	4 day	Liver	Microgranuloma		minimal	TRUE	Liver_dantrolene_4 day_Middle
3017409026	520	10	2	dantrolene	Middle	8 day	Liver	Microgranuloma		minimal	TRUE	Liver_dantrolene_8 day_Middle
3017386016	520	11	5	dantrolene	Middle	15 day	Liver	Hypertrophy	Centrilobular	minimal	FALSE	Liver_dantrolene_15 day_Middle
3017386016	520	11	5	dantrolene	Middle	15 day	Liver	Microgranuloma		minimal	TRUE	Liver_dantrolene_15 day_Middle
3017386026	520	12	1	dantrolene	Middle	29 day	Liver	Ground glass appearance	Centrilobular	minimal	FALSE	Liver_dantrolene_29 day_Middle
3017386028	520	12	5	dantrolene	Middle	29 day	Liver	Ground glass appearance	Centrilobular	minimal	FALSE	Liver_dantrolene_29 day_Middle
3017386026	520	12	1	dantrolene	Middle	29 day	Liver	Hypertrophy	Centrilobular	minimal	FALSE	Liver_dantrolene_29 day_Middle
3017386027	520	12	3	dantrolene	Middle	29 day	Liver	Hypertrophy	Centrilobular	minimal	FALSE	Liver_dantrolene_29 day_Middle
3017386028	520	12	5	dantrolene	Middle	29 day	Liver	Hypertrophy	Centrilobular	minimal	FALSE	Liver_dantrolene_29 day_Middle
3017386027	520	12	3	dantrolene	Middle	29 day	Liver	Microgranuloma		minimal	TRUE	Liver_dantrolene_29 day_Middle
3017387009	520	13	4	dantrolene	High	4 day	Liver	Microgranuloma		minimal	TRUE	Liver_dantrolene_4 day_High
3017387010	520	13	5	dantrolene	High	4 day	Liver	Microgranuloma		minimal	TRUE	Liver_dantrolene_4 day_High
3017386005	520	15	1	dantrolene	High	15 day	Liver	Ground glass appearance	Centrilobular	minimal	FALSE	Liver_dantrolene_15 day_High
3017386006	520	15	4	dantrolene	High	15 day	Liver	Ground glass appearance	Centrilobular	minimal	FALSE	Liver_dantrolene_15 day_High
3017386005	520	15	1	dantrolene	High	15 day	Liver	Hypertrophy	Centrilobular	minimal	FALSE	Liver_dantrolene_15 day_High
3017386006	520	15	4	dantrolene	High	15 day	Liver	Hypertrophy	Centrilobular	minimal	FALSE	Liver_dantrolene_15 day_High
3017386007	520	15	5	dantrolene	High	15 day	Liver	Hypertrophy	Centrilobular	minimal	FALSE	Liver_dantrolene_15 day_High
3017386018	520	16	4	dantrolene	High	29 day	Liver	Ground glass appearance	Centrilobular	minimal	FALSE	Liver_dantrolene_29 day_High
3017386017	520	16	1	dantrolene	High	29 day	Liver	Ground glass appearance	Centrilobular	slight	FALSE	Liver_dantrolene_29 day_High
3017386019	520	16	5	dantrolene	High	29 day	Liver	Ground glass appearance	Centrilobular	slight	FALSE	Liver_dantrolene_29 day_High
3017386018	520	16	4	dantrolene	High	29 day	Liver	Hypertrophy	Centrilobular	minimal	FALSE	Liver_dantrolene_29 day_High
3017386017	520	16	1	dantrolene	High	29 day	Liver	Hypertrophy	Centrilobular	slight	FALSE	Liver_dantrolene_29 day_High
3017386019	520	16	5	dantrolene	High	29 day	Liver	Hypertrophy	Centrilobular	slight	FALSE	Liver_dantrolene_29 day_High
3017386017	520	16	1	dantrolene	High	29 day	Liver	Microgranuloma		minimal	TRUE	Liver_dantrolene_29 day_High
3017386018	520	16	4	dantrolene	High	29 day	Liver	Microgranuloma		minimal	TRUE	Liver_dantrolene_29 day_High
3017386019	520	16	5	dantrolene	High	29 day	Liver	Microgranuloma		slight	TRUE	Liver_dantrolene_29 day_High
3017949017	692	1	4	desmopressin acetate	Control	3 hr	Liver	Necrosis		minimal	TRUE	Liver_desmopressin acetate_3 hr_Control
3017908006	692	1	3	desmopressin acetate	Control	3 hr	Kidney	Cyst		slight	TRUE	Kidney_desmopressin acetate_3 hr_Control
3017949027	692	2	1	desmopressin acetate	Control	6 hr	Liver	Microgranuloma		minimal	TRUE	Liver_desmopressin acetate_6 hr_Control
3017908017	692	2	1	desmopressin acetate	Control	6 hr	Kidney	Cyst		slight	TRUE	Kidney_desmopressin acetate_6 hr_Control
3017929002	692	4	2	desmopressin acetate	Control	24 hr	Kidney	Cyst		slight	TRUE	Kidney_desmopressin acetate_24 hr_Control
3017909001	693	1	4	desmopressin acetate	Control	4 day	Kidney	Cyst		slight	TRUE	Kidney_desmopressin acetate_4 day_Control
3017913013	693	4	5	desmopressin acetate	Control	29 day	Liver	Microgranuloma		minimal	TRUE	Liver_desmopressin acetate_29 day_Control
3017914018	693	4	4	desmopressin acetate	Control	29 day	Kidney	Hyaline droplet	Proximal tubule	minimal	FALSE	Kidney_desmopressin acetate_29 day_Control
3017908009	692	5	3	desmopressin acetate	Low	3 hr	Kidney	Fibrosis		minimal	TRUE	Kidney_desmopressin acetate_3 hr_Low
3017929005	692	8	2	desmopressin acetate	Low	24 hr	Kidney	Cyst		slight	TRUE	Kidney_desmopressin acetate_24 hr_Low
3017929006	692	8	4	desmopressin acetate	Low	24 hr	Kidney	Cyst		slight	TRUE	Kidney_desmopressin acetate_24 hr_Low
3017929005	692	8	2	desmopressin acetate	Low	24 hr	Kidney	Mineralization	Medulla	minimal	TRUE	Kidney_desmopressin acetate_24 hr_Low
3017915004	693	7	4	desmopressin acetate	Low	15 day	Kidney	Cyst		slight	TRUE	Kidney_desmopressin acetate_15 day_Low
3017950003	692	10	2	desmopressin acetate	Middle	6 hr	Liver	Microgranuloma		minimal	TRUE	Liver_desmopressin acetate_6 hr_Middle
3017908024	692	10	3	desmopressin acetate	Middle	6 hr	Kidney	Cyst		slight	TRUE	Kidney_desmopressin acetate_6 hr_Middle
3017908025	692	10	4	desmopressin acetate	Middle	6 hr	Kidney	Cyst		slight	TRUE	Kidney_desmopressin acetate_6 hr_Middle
3017924016	692	11	4	desmopressin acetate	Middle	9 hr	Kidney	Cyst		slight	TRUE	Kidney_desmopressin acetate_9 hr_Middle
3017911013	693	11	4	desmopressin acetate	Middle	15 day	Liver	Microgranuloma		minimal	TRUE	Liver_desmopressin acetate_15 day_Middle
3017914024	693	12	4	desmopressin acetate	Middle	29 day	Kidney	Hyaline droplet	Proximal tubule	minimal	FALSE	Kidney_desmopressin acetate_29 day_Middle
3017908015	692	13	2	desmopressin acetate	High	3 hr	Kidney	Cyst		slight	TRUE	Kidney_desmopressin acetate_3 hr_High
3017908016	692	13	4	desmopressin acetate	High	3 hr	Kidney	Cyst		slight	TRUE	Kidney_desmopressin acetate_3 hr_High
3017908026	692	14	1	desmopressin acetate	High	6 hr	Kidney	Cyst		slight	TRUE	Kidney_desmopressin acetate_6 hr_High
3017929012	692	16	2	desmopressin acetate	High	24 hr	Kidney	Cyst		slight	TRUE	Kidney_desmopressin acetate_24 hr_High
3017929013	692	16	5	desmopressin acetate	High	24 hr	Kidney	Fibrosis		minimal	TRUE	Kidney_desmopressin acetate_24 hr_High
3017914003	693	13	3	desmopressin acetate	High	4 day	Liver	Microgranuloma		minimal	TRUE	Liver_desmopressin acetate_4 day_High
3017911028	693	14	5	desmopressin acetate	High	8 day	Kidney	Cyst		slight	TRUE	Kidney_desmopressin acetate_8 day_High
3017911026	693	14	1	desmopressin acetate	High	8 day	Kidney	Hyaline droplet	Proximal tubule	minimal	FALSE	Kidney_desmopressin acetate_8 day_High
3017911015	693	15	3	desmopressin acetate	High	15 day	Liver	Microgranuloma		minimal	TRUE	Liver_desmopressin acetate_15 day_High
3017911016	693	15	5	desmopressin acetate	High	15 day	Liver	Microgranuloma		minimal	TRUE	Liver_desmopressin acetate_15 day_High
3017915009	693	15	1	desmopressin acetate	High	15 day	Kidney	Dilatation	Distal tubule	minimal	FALSE	Kidney_desmopressin acetate_15 day_High
3017915009	693	15	1	desmopressin acetate	High	15 day	Kidney	Hypertrophy	Distal tubule	minimal	FALSE	Kidney_desmopressin acetate_15 day_High
3017915010	693	15	3	desmopressin acetate	High	15 day	Kidney	Hypertrophy	Distal tubule	minimal	FALSE	Kidney_desmopressin acetate_15 day_High
3017915011	693	15	5	desmopressin acetate	High	15 day	Kidney	Hypertrophy	Distal tubule	minimal	FALSE	Kidney_desmopressin acetate_15 day_High
3017914027	693	16	4	desmopressin acetate	High	29 day	Kidney	Dilatation	Distal tubule	minimal	FALSE	Kidney_desmopressin acetate_29 day_High
3017914028	693	16	5	desmopressin acetate	High	29 day	Kidney	Dilatation	Distal tubule	minimal	FALSE	Kidney_desmopressin acetate_29 day_High
3017914026	693	16	1	desmopressin acetate	High	29 day	Kidney	Dilatation	Distal tubule	slight	FALSE	Kidney_desmopressin acetate_29 day_High
3017914026	693	16	1	desmopressin acetate	High	29 day	Kidney	Hyaline droplet	Proximal tubule	slight	FALSE	Kidney_desmopressin acetate_29 day_High
3017914026	693	16	1	desmopressin acetate	High	29 day	Kidney	Hypertrophy	Distal tubule	slight	FALSE	Kidney_desmopressin acetate_29 day_High
3017914027	693	16	4	desmopressin acetate	High	29 day	Kidney	Hypertrophy	Distal tubule	slight	FALSE	Kidney_desmopressin acetate_29 day_High
3017914028	693	16	5	desmopressin acetate	High	29 day	Kidney	Hypertrophy	Distal tubule	slight	FALSE	Kidney_desmopressin acetate_29 day_High
3017736001	159	12	2	diazepam	Middle	29 day	Liver	Hypertrophy	Centrilobular	minimal	FALSE	Liver_diazepam_29 day_Middle
3017735010	159	13	2	diazepam	High	4 day	Liver	Degeneration, fatty	Periportal	minimal	TRUE	Liver_diazepam_4 day_High
3017735012	159	13	4	diazepam	High	4 day	Liver	Hypertrophy	Centrilobular	minimal	FALSE	Liver_diazepam_4 day_High
3017735022	159	14	1	diazepam	High	8 day	Liver	Hypertrophy	Centrilobular	minimal	FALSE	Liver_diazepam_8 day_High
3017735023	159	14	3	diazepam	High	8 day	Liver	Hypertrophy	Centrilobular	minimal	FALSE	Liver_diazepam_8 day_High
3017734028	159	15	2	diazepam	High	15 day	Liver	Hypertrophy	Centrilobular	minimal	FALSE	Liver_diazepam_15 day_High
3017734029	159	15	3	diazepam	High	15 day	Liver	Hypertrophy	Centrilobular	minimal	FALSE	Liver_diazepam_15 day_High
3017734030	159	15	4	diazepam	High	15 day	Liver	Hypertrophy	Centrilobular	slight	FALSE	Liver_diazepam_15 day_High
3017736004	159	16	1	diazepam	High	29 day	Liver	Hypertrophy	Centrilobular	slight	FALSE	Liver_diazepam_29 day_High
3017736005	159	16	2	diazepam	High	29 day	Liver	Hypertrophy	Centrilobular	slight	FALSE	Liver_diazepam_29 day_High
3017736006	159	16	4	diazepam	High	29 day	Liver	Hypertrophy	Centrilobular	slight	FALSE	Liver_diazepam_29 day_High
3017640017	632	2	2	diclofenac	Control	6 hr	Liver	Necrosis		minimal	TRUE	Liver_diclofenac_6 hr_Control
3017640029	632	3	2	diclofenac	Control	9 hr	Liver	Necrosis		minimal	TRUE	Liver_diclofenac_9 hr_Control
3017722001	149	3	4	diclofenac	Control	15 day	Liver	Cellular infiltration		minimal	TRUE	Liver_diclofenac_15 day_Control
3017722011	149	4	2	diclofenac	Control	29 day	Liver	Cellular infiltration		minimal	TRUE	Liver_diclofenac_29 day_Control
3017721021	149	6	3	diclofenac	Low	8 day	Liver	Cellular infiltration		minimal	TRUE	Liver_diclofenac_8 day_Low
3017722003	149	7	4	diclofenac	Low	15 day	Liver	Cellular infiltration		minimal	TRUE	Liver_diclofenac_15 day_Low
3017721013	149	9	4	diclofenac	Middle	4 day	Liver	Necrosis		minimal	TRUE	Liver_diclofenac_4 day_Middle
3017721013	149	9	4	diclofenac	Middle	4 day	Liver	Nodule, hepatodiaphragmatic		minimal	TRUE	Liver_diclofenac_4 day_Middle
3017721023	149	10	2	diclofenac	Middle	8 day	Liver	Necrosis		minimal	TRUE	Liver_diclofenac_8 day_Middle
3017722019	149	12	5	diclofenac	Middle	29 day	Liver	Cellular infiltration		minimal	TRUE	Liver_diclofenac_29 day_Middle
3017721028	149	14	5	diclofenac	High	8 day	Liver	Scar		minimal	TRUE	Liver_diclofenac_8 day_High
3017722009	149	15	3	diclofenac	High	15 day	Liver	Cellular infiltration		minimal	TRUE	Liver_diclofenac_15 day_High
3017722010	149	15	5	diclofenac	High	15 day	Liver	Cellular infiltration		minimal	TRUE	Liver_diclofenac_15 day_High
3017300023	413	8	3	diltiazem	Low	29 day	Liver	Hypertrophy	Centrilobular	minimal	FALSE	Liver_diltiazem_29 day_Low
3017300024	413	8	4	diltiazem	Low	29 day	Liver	Hypertrophy	Centrilobular	minimal	FALSE	Liver_diltiazem_29 day_Low
3017298008	413	9	4	diltiazem	Middle	4 day	Liver	Hypertrophy	Centrilobular	minimal	FALSE	Liver_diltiazem_4 day_Middle
3017298021	413	10	4	diltiazem	Middle	8 day	Liver	Hypertrophy	Centrilobular	minimal	FALSE	Liver_diltiazem_8 day_Middle
3017301025	413	10	1	diltiazem	Middle	8 day	Liver	Hypertrophy	Centrilobular	slight	FALSE	Liver_diltiazem_8 day_Middle
3017300013	413	11	1	diltiazem	Middle	15 day	Liver	Hypertrophy	Centrilobular	minimal	FALSE	Liver_diltiazem_15 day_Middle
3017300014	413	11	3	diltiazem	Middle	15 day	Liver	Hypertrophy	Centrilobular	minimal	FALSE	Liver_diltiazem_15 day_Middle
3017300015	413	11	5	diltiazem	Middle	15 day	Liver	Hypertrophy	Centrilobular	slight	FALSE	Liver_diltiazem_15 day_Middle
3017300013	413	11	1	diltiazem	Middle	15 day	Liver	Vacuolization, cytoplasmic	Hepatocyte	minimal	FALSE	Liver_diltiazem_15 day_Middle
3017300026	413	12	3	diltiazem	Middle	29 day	Liver	Hypertrophy	Centrilobular	minimal	FALSE	Liver_diltiazem_29 day_Middle
3017300025	413	12	2	diltiazem	Middle	29 day	Liver	Hypertrophy	Centrilobular	slight	FALSE	Liver_diltiazem_29 day_Middle
3017300027	413	12	4	diltiazem	Middle	29 day	Liver	Hypertrophy	Centrilobular	slight	FALSE	Liver_diltiazem_29 day_Middle
3017300026	413	12	3	diltiazem	Middle	29 day	Liver	Vacuolization, cytoplasmic	Hepatocyte	minimal	FALSE	Liver_diltiazem_29 day_Middle
3017300027	413	12	4	diltiazem	Middle	29 day	Liver	Vacuolization, cytoplasmic	Hepatocyte	minimal	FALSE	Liver_diltiazem_29 day_Middle
3017296006	412	16	1	diltiazem	High	24 hr	Liver	Necrosis		minimal	TRUE	Liver_diltiazem_24 hr_High
3017298010	413	13	1	diltiazem	High	4 day	Liver	Hypertrophy	Centrilobular	minimal	FALSE	Liver_diltiazem_4 day_High
3017298011	413	13	2	diltiazem	High	4 day	Liver	Hypertrophy	Centrilobular	minimal	FALSE	Liver_diltiazem_4 day_High
3017298012	413	13	3	diltiazem	High	4 day	Liver	Hypertrophy	Centrilobular	slight	FALSE	Liver_diltiazem_4 day_High
3017298022	413	14	2	diltiazem	High	8 day	Liver	Hypertrophy	Centrilobular	minimal	FALSE	Liver_diltiazem_8 day_High
3017298023	413	14	3	diltiazem	High	8 day	Liver	Hypertrophy	Centrilobular	slight	FALSE	Liver_diltiazem_8 day_High
3017298024	413	14	5	diltiazem	High	8 day	Liver	Hypertrophy	Centrilobular	slight	FALSE	Liver_diltiazem_8 day_High
3017298024	413	14	5	diltiazem	High	8 day	Liver	Vacuolization, cytoplasmic	Hepatocyte	minimal	FALSE	Liver_diltiazem_8 day_High
3017300016	413	15	2	diltiazem	High	15 day	Liver	Hypertrophy	Centrilobular	slight	FALSE	Liver_diltiazem_15 day_High
3017300017	413	15	3	diltiazem	High	15 day	Liver	Hypertrophy	Centrilobular	slight	FALSE	Liver_diltiazem_15 day_High
3017300018	413	15	4	diltiazem	High	15 day	Liver	Hypertrophy	Centrilobular	slight	FALSE	Liver_diltiazem_15 day_High
3017300016	413	15	2	diltiazem	High	15 day	Liver	Vacuolization, cytoplasmic	Hepatocyte	minimal	FALSE	Liver_diltiazem_15 day_High
3017300017	413	15	3	diltiazem	High	15 day	Liver	Vacuolization, cytoplasmic	Hepatocyte	minimal	FALSE	Liver_diltiazem_15 day_High
3017300018	413	15	4	diltiazem	High	15 day	Liver	Vacuolization, cytoplasmic	Hepatocyte	minimal	FALSE	Liver_diltiazem_15 day_High
3017300028	413	16	1	diltiazem	High	29 day	Liver	Hypertrophy	Centrilobular	moderate	FALSE	Liver_diltiazem_29 day_High
3017300029	413	16	2	diltiazem	High	29 day	Liver	Hypertrophy	Centrilobular	moderate	FALSE	Liver_diltiazem_29 day_High
3017300030	413	16	3	diltiazem	High	29 day	Liver	Hypertrophy	Centrilobular	moderate	FALSE	Liver_diltiazem_29 day_High
3017300028	413	16	1	diltiazem	High	29 day	Liver	Microgranuloma		slight	TRUE	Liver_diltiazem_29 day_High
3017300028	413	16	1	diltiazem	High	29 day	Liver	Vacuolization, cytoplasmic	Hepatocyte	minimal	FALSE	Liver_diltiazem_29 day_High
3017300029	413	16	2	diltiazem	High	29 day	Liver	Vacuolization, cytoplasmic	Hepatocyte	minimal	FALSE	Liver_diltiazem_29 day_High
3017300030	413	16	3	diltiazem	High	29 day	Liver	Vacuolization, cytoplasmic	Hepatocyte	minimal	FALSE	Liver_diltiazem_29 day_High
3017595028	463	12	2	disopyramide	Middle	29 day	Liver	Change, eosinophilic	Centrilobular	minimal	FALSE	Liver_disopyramide_29 day_Middle
3017552004	463	14	1	disopyramide	High	8 day	Liver	Change, eosinophilic	Centrilobular	minimal	FALSE	Liver_disopyramide_8 day_High
3017552006	463	14	4	disopyramide	High	8 day	Liver	Change, eosinophilic	Centrilobular	minimal	FALSE	Liver_disopyramide_8 day_High
3017553011	463	15	4	disopyramide	High	15 day	Liver	Change, eosinophilic	Centrilobular	minimal	FALSE	Liver_disopyramide_15 day_High
3017595025	463	15	3	disopyramide	High	15 day	Liver	Change, eosinophilic	Centrilobular	slight	FALSE	Liver_disopyramide_15 day_High
3017553012	463	15	5	disopyramide	High	15 day	Liver	Change, eosinophilic	Centrilobular	slight	FALSE	Liver_disopyramide_15 day_High
3017553023	463	16	4	disopyramide	High	29 day	Liver	Change, eosinophilic	Centrilobular	minimal	FALSE	Liver_disopyramide_29 day_High
3017595030	463	16	2	disopyramide	High	29 day	Liver	Change, eosinophilic	Centrilobular	slight	FALSE	Liver_disopyramide_29 day_High
3017553024	463	16	5	disopyramide	High	29 day	Liver	Change, eosinophilic	Centrilobular	slight	FALSE	Liver_disopyramide_29 day_High
3017374011	492	11	2	disulfiram	Middle	15 day	Liver	Hypertrophy	Centrilobular	slight	FALSE	Liver_disulfiram_15 day_Middle
3017374023	492	12	2	disulfiram	Middle	29 day	Liver	Hypertrophy	Centrilobular	slight	FALSE	Liver_disulfiram_29 day_Middle
3017374025	492	12	5	disulfiram	Middle	29 day	Liver	Hypertrophy	Centrilobular	slight	FALSE	Liver_disulfiram_29 day_Middle
3017441010	492	13	5	disulfiram	High	4 day	Liver	Vacuolization, cytoplasmic	Peripheral	slight	FALSE	Liver_disulfiram_4 day_High
3017441020	492	14	2	disulfiram	High	8 day	Liver	Hypertrophy	Centrilobular	slight	FALSE	Liver_disulfiram_8 day_High
3017441021	492	14	3	disulfiram	High	8 day	Liver	Hypertrophy	Centrilobular	slight	FALSE	Liver_disulfiram_8 day_High
3017441022	492	14	4	disulfiram	High	8 day	Liver	Hypertrophy	Centrilobular	slight	FALSE	Liver_disulfiram_8 day_High
3017374014	492	15	2	disulfiram	High	15 day	Liver	Hypertrophy	Centrilobular	slight	FALSE	Liver_disulfiram_15 day_High
3017374015	492	15	4	disulfiram	High	15 day	Liver	Hypertrophy	Centrilobular	slight	FALSE	Liver_disulfiram_15 day_High
3017374016	492	15	5	disulfiram	High	15 day	Liver	Hypertrophy	Centrilobular	slight	FALSE	Liver_disulfiram_15 day_High
3017374026	492	16	1	disulfiram	High	29 day	Liver	Hypertrophy	Centrilobular	slight	FALSE	Liver_disulfiram_29 day_High
3017374027	492	16	3	disulfiram	High	29 day	Liver	Hypertrophy	Centrilobular	slight	FALSE	Liver_disulfiram_29 day_High
3017374028	492	16	4	disulfiram	High	29 day	Liver	Hypertrophy	Centrilobular	slight	FALSE	Liver_disulfiram_29 day_High
3017617015	617	16	5	doxorubicin	High	29 day	Liver	Change, eosinophilic	Peripheral	slight	FALSE	Liver_doxorubicin_29 day_High
3017609002	617	16	3	doxorubicin	High	29 day	Kidney	Cast,hyaline	Renal tubule	slight	FALSE	Kidney_doxorubicin_29 day_High
3017609003	617	16	5	doxorubicin	High	29 day	Kidney	Cast,hyaline	Renal tubule	severe	FALSE	Kidney_doxorubicin_29 day_High
3017609003	617	16	5	doxorubicin	High	29 day	Kidney	Degeneration	Renal tubule	moderate	FALSE	Kidney_doxorubicin_29 day_High
3017609002	617	16	3	doxorubicin	High	29 day	Kidney	Hyaline droplet	Cortex	slight	FALSE	Kidney_doxorubicin_29 day_High
3017609003	617	16	5	doxorubicin	High	29 day	Kidney	Hyaline droplet	Cortex	moderate	FALSE	Kidney_doxorubicin_29 day_High
3017609003	617	16	5	doxorubicin	High	29 day	Kidney	Necrosis	Cortex	slight	FALSE	Kidney_doxorubicin_29 day_High
3017609002	617	16	3	doxorubicin	High	29 day	Kidney	Thickening	Cortex	minimal	FALSE	Kidney_doxorubicin_29 day_High
3017609003	617	16	5	doxorubicin	High	29 day	Kidney	Thickening	Cortex	minimal	FALSE	Kidney_doxorubicin_29 day_High
3017609003	617	16	5	doxorubicin	High	29 day	Kidney	Vacuolization (Vacuolation), cytoplasmic	Medulla	slight	FALSE	Kidney_doxorubicin_29 day_High
3017780003	422	1	2	enalapril	Control	3 hr	Kidney	Change, basophilic	Renal tubule	minimal	TRUE	Kidney_enalapril_3 hr_Control
3017781001	422	3	2	enalapril	Control	9 hr	Kidney	Change, basophilic	Renal tubule	minimal	TRUE	Kidney_enalapril_9 hr_Control
3017781012	422	4	1	enalapril	Control	24 hr	Kidney	Cyst	Medulla	minimal	TRUE	Kidney_enalapril_24 hr_Control
3017314026	423	1	4	enalapril	Control	4 day	Liver	Necrosis	Subserosa	minimal	TRUE	Liver_enalapril_4 day_Control
3017779011	423	1	2	enalapril	Control	4 day	Kidney	Cyst	Cortex	minimal	TRUE	Kidney_enalapril_4 day_Control
3017779024	423	2	3	enalapril	Control	8 day	Kidney	Change, basophilic	Renal tubule	minimal	TRUE	Kidney_enalapril_8 day_Control
3017779024	423	2	3	enalapril	Control	8 day	Kidney	Cyst	Cortex	minimal	TRUE	Kidney_enalapril_8 day_Control
3017779025	423	2	4	enalapril	Control	8 day	Kidney	Cyst	Cortex	minimal	TRUE	Kidney_enalapril_8 day_Control
3017313026	423	3	1	enalapril	Control	15 day	Liver	Microgranuloma		minimal	TRUE	Liver_enalapril_15 day_Control
3017313027	423	3	2	enalapril	Control	15 day	Liver	Microgranuloma		minimal	TRUE	Liver_enalapril_15 day_Control
3017315026	423	4	3	enalapril	Control	29 day	Liver	Microgranuloma		minimal	TRUE	Liver_enalapril_29 day_Control
3017315027	423	4	4	enalapril	Control	29 day	Liver	Microgranuloma		minimal	TRUE	Liver_enalapril_29 day_Control
3017315028	423	4	5	enalapril	Control	29 day	Liver	Microgranuloma		minimal	TRUE	Liver_enalapril_29 day_Control
3017782008	423	4	5	enalapril	Control	29 day	Kidney	Hyaline droplet	Proximal tubule	minimal	TRUE	Kidney_enalapril_29 day_Control
3017780005	422	5	1	enalapril	Low	3 hr	Kidney	Change, basophilic	Renal tubule	minimal	TRUE	Kidney_enalapril_3 hr_Low
3017780007	422	5	5	enalapril	Low	3 hr	Kidney	Change, basophilic	Renal tubule	minimal	TRUE	Kidney_enalapril_3 hr_Low
3017780018	422	6	2	enalapril	Low	6 hr	Kidney	Change, basophilic	Renal tubule	minimal	TRUE	Kidney_enalapril_6 hr_Low
3017781017	422	8	4	enalapril	Low	24 hr	Kidney	Cast,hyaline	Cortex	minimal	TRUE	Kidney_enalapril_24 hr_Low
3017781017	422	8	4	enalapril	Low	24 hr	Kidney	Change, basophilic	Renal tubule	minimal	TRUE	Kidney_enalapril_24 hr_Low
3017781017	422	8	4	enalapril	Low	24 hr	Kidney	Cyst	Medulla	minimal	TRUE	Kidney_enalapril_24 hr_Low
3017779026	423	6	1	enalapril	Low	8 day	Kidney	Change, basophilic	Renal tubule	minimal	TRUE	Kidney_enalapril_8 day_Low
3017781027	423	7	1	enalapril	Low	15 day	Kidney	Change, basophilic	Renal tubule	minimal	TRUE	Kidney_enalapril_15 day_Low
3017315029	423	8	1	enalapril	Low	29 day	Liver	Microgranuloma		minimal	TRUE	Liver_enalapril_29 day_Low
3017782010	423	8	2	enalapril	Low	29 day	Kidney	Cellular infiltration, lymphocyte	Cortex	minimal	TRUE	Kidney_enalapril_29 day_Low
3017782010	423	8	2	enalapril	Low	29 day	Kidney	Change, basophilic	Renal tubule	minimal	TRUE	Kidney_enalapril_29 day_Low
3017779030	423	10	2	enalapril	Middle	8 day	Kidney	Cyst	Cortex	minimal	TRUE	Kidney_enalapril_8 day_Middle
3017781030	423	11	1	enalapril	Middle	15 day	Kidney	Change, basophilic	Renal tubule	minimal	TRUE	Kidney_enalapril_15 day_Middle
3017782001	423	11	3	enalapril	Middle	15 day	Kidney	Change, basophilic	Renal tubule	minimal	TRUE	Kidney_enalapril_15 day_Middle
3017782002	423	11	4	enalapril	Middle	15 day	Kidney	Change, basophilic	Renal tubule	minimal	TRUE	Kidney_enalapril_15 day_Middle
3017316002	423	12	1	enalapril	Middle	29 day	Liver	Microgranuloma		minimal	TRUE	Liver_enalapril_29 day_Middle
3017316004	423	12	3	enalapril	Middle	29 day	Liver	Microgranuloma		minimal	TRUE	Liver_enalapril_29 day_Middle
3017782012	423	12	1	enalapril	Middle	29 day	Kidney	Change, basophilic	Renal tubule	minimal	TRUE	Kidney_enalapril_29 day_Middle
3017782014	423	12	3	enalapril	Middle	29 day	Kidney	Change, basophilic	Renal tubule	minimal	TRUE	Kidney_enalapril_29 day_Middle
3017782013	423	12	2	enalapril	Middle	29 day	Kidney	Change, basophilic	Renal tubule	slight	TRUE	Kidney_enalapril_29 day_Middle
3017782012	423	12	1	enalapril	Middle	29 day	Kidney	Hypertrophy	Juxtaglomerular apparatus	minimal	FALSE	Kidney_enalapril_29 day_Middle
3017782013	423	12	2	enalapril	Middle	29 day	Kidney	Hypertrophy	Juxtaglomerular apparatus	minimal	FALSE	Kidney_enalapril_29 day_Middle
3017780012	422	13	3	enalapril	High	3 hr	Kidney	Change, basophilic	Renal tubule	minimal	TRUE	Kidney_enalapril_3 hr_High
3017780023	422	14	1	enalapril	High	6 hr	Kidney	Change, basophilic	Renal tubule	minimal	TRUE	Kidney_enalapril_6 hr_High
3017780023	422	14	1	enalapril	High	6 hr	Kidney	Cyst	Cortex	minimal	TRUE	Kidney_enalapril_6 hr_High
3017310010	422	15	1	enalapril	High	9 hr	Liver	Vacuolization, cytoplasmic	Periportal	minimal	TRUE	Liver_enalapril_9 hr_High
3017310011	422	15	2	enalapril	High	9 hr	Liver	Vacuolization, cytoplasmic	Periportal	minimal	TRUE	Liver_enalapril_9 hr_High
3017781010	422	15	2	enalapril	High	9 hr	Kidney	Change, basophilic	Renal tubule	minimal	TRUE	Kidney_enalapril_9 hr_High
3017781010	422	15	2	enalapril	High	9 hr	Kidney	Cyst	Cortex	minimal	TRUE	Kidney_enalapril_9 hr_High
3017781009	422	15	1	enalapril	High	9 hr	Kidney	Cyst	Medulla	minimal	TRUE	Kidney_enalapril_9 hr_High
3017781021	422	16	3	enalapril	High	24 hr	Kidney	Change, basophilic	Renal tubule	minimal	TRUE	Kidney_enalapril_24 hr_High
3017781023	422	16	5	enalapril	High	24 hr	Kidney	Change, basophilic	Renal tubule	minimal	TRUE	Kidney_enalapril_24 hr_High
3017315006	423	13	5	enalapril	High	4 day	Liver	Necrosis	Subserosa	minimal	TRUE	Liver_enalapril_4 day_High
3017780029	423	14	2	enalapril	High	8 day	Kidney	Change, basophilic	Renal tubule	minimal	TRUE	Kidney_enalapril_8 day_High
3017780030	423	14	3	enalapril	High	8 day	Kidney	Change, basophilic	Renal tubule	minimal	TRUE	Kidney_enalapril_8 day_High
3017315025	423	15	5	enalapril	High	15 day	Liver	Necrosis	Subserosa	minimal	TRUE	Liver_enalapril_15 day_High
3017782005	423	15	5	enalapril	High	15 day	Kidney	Hypertrophy	Juxtaglomerular apparatus	minimal	FALSE	Kidney_enalapril_15 day_High
3017316006	423	16	3	enalapril	High	29 day	Liver	Microgranuloma		minimal	TRUE	Liver_enalapril_29 day_High
3017316007	423	16	5	enalapril	High	29 day	Liver	Microgranuloma		minimal	TRUE	Liver_enalapril_29 day_High
3017782015	423	16	2	enalapril	High	29 day	Kidney	Hypertrophy	Juxtaglomerular apparatus	minimal	FALSE	Kidney_enalapril_29 day_High
3017782016	423	16	3	enalapril	High	29 day	Kidney	Hypertrophy	Juxtaglomerular apparatus	minimal	FALSE	Kidney_enalapril_29 day_High
3017782017	423	16	5	enalapril	High	29 day	Kidney	Hypertrophy	Juxtaglomerular apparatus	minimal	FALSE	Kidney_enalapril_29 day_High
3017782016	423	16	3	enalapril	High	29 day	Kidney	Necrosis	Tubular epithelium	minimal	FALSE	Kidney_enalapril_29 day_High
3017782017	423	16	5	enalapril	High	29 day	Kidney	Necrosis	Tubular epithelium	minimal	FALSE	Kidney_enalapril_29 day_High
3017782015	423	16	2	enalapril	High	29 day	Kidney	Regeneration	Renal tubule	minimal	FALSE	Kidney_enalapril_29 day_High
3017782017	423	16	5	enalapril	High	29 day	Kidney	Regeneration	Renal tubule	minimal	FALSE	Kidney_enalapril_29 day_High
3017782016	423	16	3	enalapril	High	29 day	Kidney	Regeneration	Renal tubule	slight	FALSE	Kidney_enalapril_29 day_High
3017219025	389	16	1	erythromycin ethylsuccinate	High	29 day	Liver	Hypertrophy	Centrilobular	slight	FALSE	Liver_erythromycin ethylsuccinate_29 day_High
3017219027	389	16	5	erythromycin ethylsuccinate	High	29 day	Liver	Hypertrophy	Centrilobular	slight	FALSE	Liver_erythromycin ethylsuccinate_29 day_High
3017398025	391	7	1	ethambutol	Low	15 day	Liver	Ground glass appearance	Centrilobular	slight	FALSE	Liver_ethambutol_15 day_Low
3017398026	391	7	2	ethambutol	Low	15 day	Liver	Ground glass appearance	Centrilobular	slight	FALSE	Liver_ethambutol_15 day_Low
3017400001	391	8	1	ethambutol	Low	29 day	Liver	Ground glass appearance	Centrilobular	slight	FALSE	Liver_ethambutol_29 day_Low
3017400002	391	8	2	ethambutol	Low	29 day	Liver	Ground glass appearance	Centrilobular	slight	FALSE	Liver_ethambutol_29 day_Low
3017400003	391	8	5	ethambutol	Low	29 day	Liver	Ground glass appearance	Centrilobular	slight	FALSE	Liver_ethambutol_29 day_Low
3017400001	391	8	1	ethambutol	Low	29 day	Liver	Hypertrophy	Centrilobular	slight	FALSE	Liver_ethambutol_29 day_Low
3017400002	391	8	2	ethambutol	Low	29 day	Liver	Hypertrophy	Centrilobular	slight	FALSE	Liver_ethambutol_29 day_Low
3017400003	391	8	5	ethambutol	Low	29 day	Liver	Hypertrophy	Centrilobular	slight	FALSE	Liver_ethambutol_29 day_Low
3017201020	390	12	1	ethambutol	Middle	24 hr	Liver	Increased mitosis	Hepatocyte	slight	FALSE	Liver_ethambutol_24 hr_Middle
3017201022	390	12	3	ethambutol	Middle	24 hr	Liver	Increased mitosis	Hepatocyte	slight	FALSE	Liver_ethambutol_24 hr_Middle
3017399019	391	10	1	ethambutol	Middle	8 day	Liver	Ground glass appearance	Centrilobular	slight	FALSE	Liver_ethambutol_8 day_Middle
3017399020	391	10	3	ethambutol	Middle	8 day	Liver	Ground glass appearance	Centrilobular	slight	FALSE	Liver_ethambutol_8 day_Middle
3017399019	391	10	1	ethambutol	Middle	8 day	Liver	Hypertrophy	Centrilobular	slight	FALSE	Liver_ethambutol_8 day_Middle
3017399020	391	10	3	ethambutol	Middle	8 day	Liver	Hypertrophy	Centrilobular	slight	FALSE	Liver_ethambutol_8 day_Middle
3017398030	391	11	5	ethambutol	Middle	15 day	Liver	Alteration, nuclear	Hepatocyte	slight	FALSE	Liver_ethambutol_15 day_Middle
3017398028	391	11	2	ethambutol	Middle	15 day	Liver	Ground glass appearance	Centrilobular	moderate	FALSE	Liver_ethambutol_15 day_Middle
3017398030	391	11	5	ethambutol	Middle	15 day	Liver	Ground glass appearance	Centrilobular	moderate	FALSE	Liver_ethambutol_15 day_Middle
3017398029	391	11	3	ethambutol	Middle	15 day	Liver	Ground glass appearance	Centrilobular	severe	FALSE	Liver_ethambutol_15 day_Middle
3017398028	391	11	2	ethambutol	Middle	15 day	Liver	Hypertrophy	Centrilobular	slight	FALSE	Liver_ethambutol_15 day_Middle
3017398030	391	11	5	ethambutol	Middle	15 day	Liver	Hypertrophy	Centrilobular	slight	FALSE	Liver_ethambutol_15 day_Middle
3017398029	391	11	3	ethambutol	Middle	15 day	Liver	Hypertrophy	Centrilobular	moderate	FALSE	Liver_ethambutol_15 day_Middle
3017400004	391	12	1	ethambutol	Middle	29 day	Liver	Alteration, nuclear	Hepatocyte	slight	FALSE	Liver_ethambutol_29 day_Middle
3017400006	391	12	5	ethambutol	Middle	29 day	Liver	Alteration, nuclear	Hepatocyte	slight	FALSE	Liver_ethambutol_29 day_Middle
3017400004	391	12	1	ethambutol	Middle	29 day	Liver	Ground glass appearance	Centrilobular	slight	FALSE	Liver_ethambutol_29 day_Middle
3017400005	391	12	4	ethambutol	Middle	29 day	Liver	Ground glass appearance	Centrilobular	moderate	FALSE	Liver_ethambutol_29 day_Middle
3017400006	391	12	5	ethambutol	Middle	29 day	Liver	Ground glass appearance	Centrilobular	moderate	FALSE	Liver_ethambutol_29 day_Middle
3017400006	391	12	5	ethambutol	Middle	29 day	Liver	Hypertrophy	Centrilobular	slight	FALSE	Liver_ethambutol_29 day_Middle
3017400004	391	12	1	ethambutol	Middle	29 day	Liver	Single cell necrosis	Hepatocyte	slight	FALSE	Liver_ethambutol_29 day_Middle
3017400006	391	12	5	ethambutol	Middle	29 day	Liver	Single cell necrosis	Hepatocyte	slight	FALSE	Liver_ethambutol_29 day_Middle
3017201023	390	16	1	ethambutol	High	24 hr	Liver	Ground glass appearance	Centrilobular	slight	FALSE	Liver_ethambutol_24 hr_High
3017399022	391	14	1	ethambutol	High	8 day	Liver	Alteration, nuclear	Hepatocyte	moderate	FALSE	Liver_ethambutol_8 day_High
3017399023	391	14	3	ethambutol	High	8 day	Liver	Alteration, nuclear	Hepatocyte	moderate	FALSE	Liver_ethambutol_8 day_High
3017399024	391	14	5	ethambutol	High	8 day	Liver	Alteration, nuclear	Hepatocyte	moderate	FALSE	Liver_ethambutol_8 day_High
3017399022	391	14	1	ethambutol	High	8 day	Liver	Anisonucleosis	Hepatocyte	slight	FALSE	Liver_ethambutol_8 day_High
3017399023	391	14	3	ethambutol	High	8 day	Liver	Anisonucleosis	Hepatocyte	slight	FALSE	Liver_ethambutol_8 day_High
3017399022	391	14	1	ethambutol	High	8 day	Liver	Change, eosinophilic	Centrilobular	moderate	FALSE	Liver_ethambutol_8 day_High
3017399023	391	14	3	ethambutol	High	8 day	Liver	Change, eosinophilic	Centrilobular	moderate	FALSE	Liver_ethambutol_8 day_High
3017399024	391	14	5	ethambutol	High	8 day	Liver	Change, eosinophilic	Centrilobular	moderate	FALSE	Liver_ethambutol_8 day_High
3017399024	391	14	5	ethambutol	High	8 day	Liver	Inclusion body, intracytoplasmic	Hepatocyte	slight	FALSE	Liver_ethambutol_8 day_High
3017399022	391	14	1	ethambutol	High	8 day	Liver	Inclusion body, intracytoplasmic	Hepatocyte	moderate	FALSE	Liver_ethambutol_8 day_High
3017399023	391	14	3	ethambutol	High	8 day	Liver	Inclusion body, intracytoplasmic	Hepatocyte	moderate	FALSE	Liver_ethambutol_8 day_High
3017399022	391	14	1	ethambutol	High	8 day	Liver	Proliferation, Kupffer cell	Sinusoid	slight	FALSE	Liver_ethambutol_8 day_High
3017399023	391	14	3	ethambutol	High	8 day	Liver	Proliferation, Kupffer cell	Sinusoid	slight	FALSE	Liver_ethambutol_8 day_High
3017399024	391	14	5	ethambutol	High	8 day	Liver	Proliferation, Kupffer cell	Sinusoid	slight	FALSE	Liver_ethambutol_8 day_High
3017399024	391	14	5	ethambutol	High	8 day	Liver	Single cell necrosis	Hepatocyte	moderate	FALSE	Liver_ethambutol_8 day_High
3017399022	391	14	1	ethambutol	High	8 day	Liver	Single cell necrosis	Hepatocyte	severe	FALSE	Liver_ethambutol_8 day_High
3017399023	391	14	3	ethambutol	High	8 day	Liver	Single cell necrosis	Hepatocyte	severe	FALSE	Liver_ethambutol_8 day_High
3017399025	391	15	1	ethambutol	High	15 day	Liver	Alteration, nuclear	Hepatocyte	moderate	FALSE	Liver_ethambutol_15 day_High
3017399026	391	15	4	ethambutol	High	15 day	Liver	Alteration, nuclear	Hepatocyte	moderate	FALSE	Liver_ethambutol_15 day_High
3017399027	391	15	5	ethambutol	High	15 day	Liver	Alteration, nuclear	Hepatocyte	moderate	FALSE	Liver_ethambutol_15 day_High
3017399027	391	15	5	ethambutol	High	15 day	Liver	Anisonucleosis	Hepatocyte	slight	FALSE	Liver_ethambutol_15 day_High
3017399026	391	15	4	ethambutol	High	15 day	Liver	Change, eosinophilic	Centrilobular	slight	FALSE	Liver_ethambutol_15 day_High
3017399027	391	15	5	ethambutol	High	15 day	Liver	Change, eosinophilic	Centrilobular	slight	FALSE	Liver_ethambutol_15 day_High
3017399026	391	15	4	ethambutol	High	15 day	Liver	Deposit, pigment	Kupffer cell	slight	FALSE	Liver_ethambutol_15 day_High
3017399027	391	15	5	ethambutol	High	15 day	Liver	Deposit, pigment	Kupffer cell	slight	FALSE	Liver_ethambutol_15 day_High
3017399025	391	15	1	ethambutol	High	15 day	Liver	Ground glass appearance	Centrilobular	moderate	FALSE	Liver_ethambutol_15 day_High
3017399025	391	15	1	ethambutol	High	15 day	Liver	Hypertrophy	Centrilobular	slight	FALSE	Liver_ethambutol_15 day_High
3017399027	391	15	5	ethambutol	High	15 day	Liver	Inclusion body, intracytoplasmic	Hepatocyte	slight	FALSE	Liver_ethambutol_15 day_High
3017399026	391	15	4	ethambutol	High	15 day	Liver	Proliferation, Kupffer cell	Sinusoid	slight	FALSE	Liver_ethambutol_15 day_High
3017399027	391	15	5	ethambutol	High	15 day	Liver	Proliferation, Kupffer cell	Sinusoid	slight	FALSE	Liver_ethambutol_15 day_High
3017399027	391	15	5	ethambutol	High	15 day	Liver	Single cell necrosis	Hepatocyte	slight	FALSE	Liver_ethambutol_15 day_High
3017399025	391	15	1	ethambutol	High	15 day	Liver	Single cell necrosis	Hepatocyte	moderate	FALSE	Liver_ethambutol_15 day_High
3017400007	391	16	2	ethambutol	High	29 day	Liver	Alteration, nuclear	Hepatocyte	moderate	FALSE	Liver_ethambutol_29 day_High
3017400008	391	16	3	ethambutol	High	29 day	Liver	Alteration, nuclear	Hepatocyte	moderate	FALSE	Liver_ethambutol_29 day_High
3017400009	391	16	4	ethambutol	High	29 day	Liver	Alteration, nuclear	Hepatocyte	moderate	FALSE	Liver_ethambutol_29 day_High
3017400007	391	16	2	ethambutol	High	29 day	Liver	Anisonucleosis	Hepatocyte	slight	FALSE	Liver_ethambutol_29 day_High
3017400008	391	16	3	ethambutol	High	29 day	Liver	Anisonucleosis	Hepatocyte	slight	FALSE	Liver_ethambutol_29 day_High
3017400009	391	16	4	ethambutol	High	29 day	Liver	Anisonucleosis	Hepatocyte	slight	FALSE	Liver_ethambutol_29 day_High
3017400007	391	16	2	ethambutol	High	29 day	Liver	Atrophy	Hepatocyte	slight	FALSE	Liver_ethambutol_29 day_High
3017400008	391	16	3	ethambutol	High	29 day	Liver	Change, eosinophilic	Centrilobular	moderate	FALSE	Liver_ethambutol_29 day_High
3017400007	391	16	2	ethambutol	High	29 day	Liver	Change, eosinophilic	Hepatocyte	severe	FALSE	Liver_ethambutol_29 day_High
3017400009	391	16	4	ethambutol	High	29 day	Liver	Change, eosinophilic	Hepatocyte	severe	FALSE	Liver_ethambutol_29 day_High
3017400007	391	16	2	ethambutol	High	29 day	Liver	Deposit, pigment	Kupffer cell	moderate	FALSE	Liver_ethambutol_29 day_High
3017400008	391	16	3	ethambutol	High	29 day	Liver	Deposit, pigment	Kupffer cell	moderate	FALSE	Liver_ethambutol_29 day_High
3017400009	391	16	4	ethambutol	High	29 day	Liver	Deposit, pigment	Kupffer cell	moderate	FALSE	Liver_ethambutol_29 day_High
3017400007	391	16	2	ethambutol	High	29 day	Liver	Inclusion body, intracytoplasmic	Hepatocyte	slight	FALSE	Liver_ethambutol_29 day_High
3017400008	391	16	3	ethambutol	High	29 day	Liver	Inclusion body, intracytoplasmic	Hepatocyte	slight	FALSE	Liver_ethambutol_29 day_High
3017400009	391	16	4	ethambutol	High	29 day	Liver	Inclusion body, intracytoplasmic	Hepatocyte	slight	FALSE	Liver_ethambutol_29 day_High
3017400007	391	16	2	ethambutol	High	29 day	Liver	Proliferation, Kupffer cell	Sinusoid	slight	FALSE	Liver_ethambutol_29 day_High
3017400008	391	16	3	ethambutol	High	29 day	Liver	Proliferation, Kupffer cell	Sinusoid	slight	FALSE	Liver_ethambutol_29 day_High
3017400009	391	16	4	ethambutol	High	29 day	Liver	Proliferation, Kupffer cell	Sinusoid	slight	FALSE	Liver_ethambutol_29 day_High
3017400007	391	16	2	ethambutol	High	29 day	Liver	Single cell necrosis	Hepatocyte	slight	FALSE	Liver_ethambutol_29 day_High
3017400009	391	16	4	ethambutol	High	29 day	Liver	Single cell necrosis	Hepatocyte	slight	FALSE	Liver_ethambutol_29 day_High
3017400008	391	16	3	ethambutol	High	29 day	Liver	Single cell necrosis	Hepatocyte	moderate	FALSE	Liver_ethambutol_29 day_High
3017544020	588	2	3	ethanol	Control	6 hr	Liver	Fibrosis	Subserosa	minimal	TRUE	Liver_ethanol_6 hr_Control
3017544020	588	2	3	ethanol	Control	6 hr	Liver	Microgranuloma		slight	TRUE	Liver_ethanol_6 hr_Control
3017545001	588	3	1	ethanol	Control	9 hr	Liver	Microgranuloma		minimal	TRUE	Liver_ethanol_9 hr_Control
3017552020	589	2	2	ethanol	Control	8 day	Liver	Microgranuloma		minimal	TRUE	Liver_ethanol_8 day_Control
3017591017	589	2	5	ethanol	Control	8 day	Liver	Necrosis	Subserosa	minimal	TRUE	Liver_ethanol_8 day_Control
3017556025	589	3	5	ethanol	Control	15 day	Liver	Microgranuloma		minimal	TRUE	Liver_ethanol_15 day_Control
3017557005	589	4	2	ethanol	Control	29 day	Liver	Microgranuloma		minimal	TRUE	Liver_ethanol_29 day_Control
3017557006	589	4	3	ethanol	Control	29 day	Liver	Microgranuloma		minimal	TRUE	Liver_ethanol_29 day_Control
3017545016	588	8	2	ethanol	Low	24 hr	Liver	Microgranuloma		minimal	TRUE	Liver_ethanol_24 hr_Low
3017556026	589	7	2	ethanol	Low	15 day	Liver	Microgranuloma		minimal	TRUE	Liver_ethanol_15 day_Low
3017557010	589	8	4	ethanol	Low	29 day	Liver	Microgranuloma		minimal	TRUE	Liver_ethanol_29 day_Low
3017545019	588	12	1	ethanol	Middle	24 hr	Liver	Microgranuloma		minimal	TRUE	Liver_ethanol_24 hr_Middle
3017545020	588	12	2	ethanol	Middle	24 hr	Liver	Microgranuloma		minimal	TRUE	Liver_ethanol_24 hr_Middle
3017552013	589	9	1	ethanol	Middle	4 day	Liver	Microgranuloma		minimal	TRUE	Liver_ethanol_4 day_Middle
3017552027	589	10	5	ethanol	Middle	8 day	Liver	Microgranuloma		minimal	TRUE	Liver_ethanol_8 day_Middle
3017556029	589	11	1	ethanol	Middle	15 day	Liver	Microgranuloma		minimal	TRUE	Liver_ethanol_15 day_Middle
3017556030	589	11	2	ethanol	Middle	15 day	Liver	Microgranuloma		minimal	TRUE	Liver_ethanol_15 day_Middle
3017557013	589	12	4	ethanol	Middle	29 day	Liver	Microgranuloma		minimal	TRUE	Liver_ethanol_29 day_Middle
3017544029	588	14	3	ethanol	High	6 hr	Liver	Deposit, lipid		minimal	FALSE	Liver_ethanol_6 hr_High
3017544029	588	14	3	ethanol	High	6 hr	Liver	Microgranuloma		minimal	TRUE	Liver_ethanol_6 hr_High
3017544030	588	14	4	ethanol	High	6 hr	Liver	Microgranuloma		minimal	TRUE	Liver_ethanol_6 hr_High
3017545010	588	15	1	ethanol	High	9 hr	Liver	Deposit, lipid		minimal	FALSE	Liver_ethanol_9 hr_High
3017545011	588	15	4	ethanol	High	9 hr	Liver	Deposit, lipid		minimal	FALSE	Liver_ethanol_9 hr_High
3017545023	588	16	4	ethanol	High	24 hr	Liver	Microgranuloma		minimal	TRUE	Liver_ethanol_24 hr_High
3017552028	589	14	1	ethanol	High	8 day	Liver	Microgranuloma		minimal	TRUE	Liver_ethanol_8 day_High
3017557002	589	15	1	ethanol	High	15 day	Liver	Change, eosinophilic	Centrilobular	minimal	FALSE	Liver_ethanol_15 day_High
3017557002	589	15	1	ethanol	High	15 day	Liver	Microgranuloma		minimal	TRUE	Liver_ethanol_15 day_High
3017557003	589	15	4	ethanol	High	15 day	Liver	Microgranuloma		minimal	TRUE	Liver_ethanol_15 day_High
3017557015	589	16	2	ethanol	High	29 day	Liver	Change, eosinophilic	Centrilobular	minimal	FALSE	Liver_ethanol_29 day_High
3017557016	589	16	3	ethanol	High	29 day	Liver	Change, eosinophilic	Centrilobular	minimal	FALSE	Liver_ethanol_29 day_High
3017557014	589	16	1	ethanol	High	29 day	Liver	Microgranuloma		minimal	TRUE	Liver_ethanol_29 day_High
3017058025	304	2	5	ethinylestradiol	Control	6 hr	Liver	Necrosis	Hepatocyte	minimal	TRUE	Liver_ethinylestradiol_6 hr_Control
3017064013	304	4	1	ethinylestradiol	Control	24 hr	Liver	Increased mitosis	Hepatocyte	minimal	TRUE	Liver_ethinylestradiol_24 hr_Control
3017064013	304	4	1	ethinylestradiol	Control	24 hr	Liver	Microgranuloma	Hepatocyte	minimal	TRUE	Liver_ethinylestradiol_24 hr_Control
3017446006	304	4	2	ethinylestradiol	Control	24 hr	Kidney	Change, basophilic	Cortex	minimal	TRUE	Kidney_ethinylestradiol_24 hr_Control
3017446006	304	4	2	ethinylestradiol	Control	24 hr	Kidney	Dilatation, cystic	Cortex	minimal	TRUE	Kidney_ethinylestradiol_24 hr_Control
3017446006	304	4	2	ethinylestradiol	Control	24 hr	Kidney	Dilatation, cystic	Medulla	minimal	TRUE	Kidney_ethinylestradiol_24 hr_Control
3017446007	304	4	3	ethinylestradiol	Control	24 hr	Kidney	Dilatation, cystic	Medulla	minimal	TRUE	Kidney_ethinylestradiol_24 hr_Control
3017099017	305	2	5	ethinylestradiol	Control	8 day	Liver	Necrosis	Hepatocyte	minimal	TRUE	Liver_ethinylestradiol_8 day_Control
3017475014	305	4	3	ethinylestradiol	Control	29 day	Kidney	Change, basophilic	Cortex	minimal	TRUE	Kidney_ethinylestradiol_29 day_Control
3017058026	304	6	1	ethinylestradiol	Low	6 hr	Liver	Necrosis	Hepatocyte	minimal	TRUE	Liver_ethinylestradiol_6 hr_Low
3017065027	304	7	5	ethinylestradiol	Low	9 hr	Liver	Necrosis	Hepatocyte	minimal	TRUE	Liver_ethinylestradiol_9 hr_Low
3017445027	304	7	3	ethinylestradiol	Low	9 hr	Kidney	Dilatation, cystic	Medulla	minimal	TRUE	Kidney_ethinylestradiol_9 hr_Low
3017446008	304	8	1	ethinylestradiol	Low	24 hr	Kidney	Dilatation, cystic	Cortex	minimal	TRUE	Kidney_ethinylestradiol_24 hr_Low
3017447003	305	6	3	ethinylestradiol	Low	8 day	Kidney	Dilatation, cystic	Cortex	slight	FALSE	Kidney_ethinylestradiol_8 day_Low
3017083023	305	7	4	ethinylestradiol	Low	15 day	Liver	Necrosis	Hepatocyte	minimal	TRUE	Liver_ethinylestradiol_15 day_Low
3017086003	305	8	4	ethinylestradiol	Low	29 day	Liver	Necrosis	Hepatocyte	minimal	TRUE	Liver_ethinylestradiol_29 day_Low
3017058013	304	9	2	ethinylestradiol	Middle	3 hr	Liver	Necrosis	Hepatocyte	minimal	TRUE	Liver_ethinylestradiol_3 hr_Middle
3017483014	304	9	5	ethinylestradiol	Middle	3 hr	Kidney	Dilatation, cystic	Cortex	minimal	TRUE	Kidney_ethinylestradiol_3 hr_Middle
3017058030	304	10	3	ethinylestradiol	Middle	6 hr	Liver	Necrosis	Hepatocyte	moderate	TRUE	Liver_ethinylestradiol_6 hr_Middle
3017445029	304	11	1	ethinylestradiol	Middle	9 hr	Kidney	Dilatation	Pelvic cavity	minimal	TRUE	Kidney_ethinylestradiol_9 hr_Middle
3017064021	304	12	5	ethinylestradiol	Middle	24 hr	Liver	Increased mitosis	Hepatocyte	minimal	TRUE	Liver_ethinylestradiol_24 hr_Middle
3017096021	305	9	2	ethinylestradiol	Middle	4 day	Liver	Necrosis	Hepatocyte	minimal	TRUE	Liver_ethinylestradiol_4 day_Middle
3017099023	305	10	3	ethinylestradiol	Middle	8 day	Liver	Change, eosinophilic	Periportal	minimal	FALSE	Liver_ethinylestradiol_8 day_Middle
3017099023	305	10	3	ethinylestradiol	Middle	8 day	Liver	Necrosis	Hepatocyte	minimal	TRUE	Liver_ethinylestradiol_8 day_Middle
3017447007	305	10	5	ethinylestradiol	Middle	8 day	Kidney	Dilatation	Medulla	minimal	FALSE	Kidney_ethinylestradiol_8 day_Middle
3017083026	305	11	5	ethinylestradiol	Middle	15 day	Liver	Change, eosinophilic	Periportal	minimal	FALSE	Liver_ethinylestradiol_15 day_Middle
3017083025	305	11	4	ethinylestradiol	Middle	15 day	Liver	Vacuolization, cytoplasmic	Hepatocyte	minimal	FALSE	Liver_ethinylestradiol_15 day_Middle
3017475006	305	11	1	ethinylestradiol	Middle	15 day	Kidney	Vacuolization (Vacuolation), cytoplasmic	Cortex	minimal	FALSE	Kidney_ethinylestradiol_15 day_Middle
3017086005	305	12	2	ethinylestradiol	Middle	29 day	Liver	Change, eosinophilic	Periportal	minimal	FALSE	Liver_ethinylestradiol_29 day_Middle
3017086006	305	12	3	ethinylestradiol	Middle	29 day	Liver	Change, eosinophilic	Periportal	minimal	FALSE	Liver_ethinylestradiol_29 day_Middle
3017086006	305	12	3	ethinylestradiol	Middle	29 day	Liver	Hypertrophy	Centrilobular	minimal	FALSE	Liver_ethinylestradiol_29 day_Middle
3017086006	305	12	3	ethinylestradiol	Middle	29 day	Liver	Vacuolization, cytoplasmic	Hepatocyte	minimal	FALSE	Liver_ethinylestradiol_29 day_Middle
3017086007	305	12	4	ethinylestradiol	Middle	29 day	Liver	Vacuolization, cytoplasmic	Hepatocyte	minimal	FALSE	Liver_ethinylestradiol_29 day_Middle
3017475020	305	12	5	ethinylestradiol	Middle	29 day	Kidney	Change, basophilic	Cortex	minimal	TRUE	Kidney_ethinylestradiol_29 day_Middle
3017475018	305	12	2	ethinylestradiol	Middle	29 day	Kidney	Dilatation	Medulla	minimal	FALSE	Kidney_ethinylestradiol_29 day_Middle
3017475020	305	12	5	ethinylestradiol	Middle	29 day	Kidney	Dilatation	Medulla	minimal	FALSE	Kidney_ethinylestradiol_29 day_Middle
3017483017	304	13	5	ethinylestradiol	High	3 hr	Kidney	Change, basophilic	Cortex	minimal	TRUE	Kidney_ethinylestradiol_3 hr_High
3017483028	304	14	2	ethinylestradiol	High	6 hr	Kidney	Dilatation, cystic	Cortex	minimal	TRUE	Kidney_ethinylestradiol_6 hr_High
3017446004	304	15	5	ethinylestradiol	High	9 hr	Kidney	Dilatation, cystic	Cortex	minimal	TRUE	Kidney_ethinylestradiol_9 hr_High
3017446004	304	15	5	ethinylestradiol	High	9 hr	Kidney	Necrosis	Tubular epithelium	slight	TRUE	Kidney_ethinylestradiol_9 hr_High
3017064022	304	16	2	ethinylestradiol	High	24 hr	Liver	Increased mitosis	Hepatocyte	minimal	TRUE	Liver_ethinylestradiol_24 hr_High
3017446014	304	16	2	ethinylestradiol	High	24 hr	Kidney	Dilatation, cystic	Cortex	minimal	TRUE	Kidney_ethinylestradiol_24 hr_High
3017446014	304	16	2	ethinylestradiol	High	24 hr	Kidney	Dilatation, cystic	Medulla	minimal	TRUE	Kidney_ethinylestradiol_24 hr_High
3017446028	305	13	4	ethinylestradiol	High	4 day	Kidney	Dilatation	Medulla	minimal	FALSE	Kidney_ethinylestradiol_4 day_High
3017446026	305	13	2	ethinylestradiol	High	4 day	Kidney	Dilatation, cystic	Medulla	slight	FALSE	Kidney_ethinylestradiol_4 day_High
3017099024	305	14	2	ethinylestradiol	High	8 day	Liver	Change, eosinophilic	Periportal	minimal	FALSE	Liver_ethinylestradiol_8 day_High
3017099026	305	14	4	ethinylestradiol	High	8 day	Liver	Change, eosinophilic	Periportal	minimal	FALSE	Liver_ethinylestradiol_8 day_High
3017099025	305	14	3	ethinylestradiol	High	8 day	Liver	Necrosis	Hepatocyte	minimal	TRUE	Liver_ethinylestradiol_8 day_High
3017447008	305	14	2	ethinylestradiol	High	8 day	Kidney	Dilatation	Medulla	minimal	FALSE	Kidney_ethinylestradiol_8 day_High
3017447009	305	14	3	ethinylestradiol	High	8 day	Kidney	Dilatation	Medulla	minimal	FALSE	Kidney_ethinylestradiol_8 day_High
3017447010	305	14	4	ethinylestradiol	High	8 day	Kidney	Dilatation	Medulla	minimal	FALSE	Kidney_ethinylestradiol_8 day_High
3017083027	305	15	2	ethinylestradiol	High	15 day	Liver	Change, eosinophilic	Periportal	minimal	FALSE	Liver_ethinylestradiol_15 day_High
3017083028	305	15	3	ethinylestradiol	High	15 day	Liver	Change, eosinophilic	Periportal	minimal	FALSE	Liver_ethinylestradiol_15 day_High
3017083029	305	15	5	ethinylestradiol	High	15 day	Liver	Change, eosinophilic	Periportal	minimal	FALSE	Liver_ethinylestradiol_15 day_High
3017083027	305	15	2	ethinylestradiol	High	15 day	Liver	Hypertrophy	Centrilobular	minimal	FALSE	Liver_ethinylestradiol_15 day_High
3017083029	305	15	5	ethinylestradiol	High	15 day	Liver	Hypertrophy	Centrilobular	minimal	FALSE	Liver_ethinylestradiol_15 day_High
3017083028	305	15	3	ethinylestradiol	High	15 day	Liver	Proliferation, Kupffer cell		minimal	FALSE	Liver_ethinylestradiol_15 day_High
3017083027	305	15	2	ethinylestradiol	High	15 day	Liver	Vacuolization, cytoplasmic	Hepatocyte	minimal	FALSE	Liver_ethinylestradiol_15 day_High
3017083029	305	15	5	ethinylestradiol	High	15 day	Liver	Vacuolization, cytoplasmic	Hepatocyte	minimal	FALSE	Liver_ethinylestradiol_15 day_High
3017083028	305	15	3	ethinylestradiol	High	15 day	Liver	Vacuolization, cytoplasmic	Hepatocyte	slight	FALSE	Liver_ethinylestradiol_15 day_High
3017475010	305	15	3	ethinylestradiol	High	15 day	Kidney	Dilatation	Medulla	minimal	FALSE	Kidney_ethinylestradiol_15 day_High
3017475011	305	15	4	ethinylestradiol	High	15 day	Kidney	Dilatation	Medulla	minimal	FALSE	Kidney_ethinylestradiol_15 day_High
3017475009	305	15	2	ethinylestradiol	High	15 day	Kidney	Vacuolization (Vacuolation), cytoplasmic	Cortex	minimal	FALSE	Kidney_ethinylestradiol_15 day_High
3017475010	305	15	3	ethinylestradiol	High	15 day	Kidney	Vacuolization (Vacuolation), cytoplasmic	Cortex	minimal	FALSE	Kidney_ethinylestradiol_15 day_High
3017475011	305	15	4	ethinylestradiol	High	15 day	Kidney	Vacuolization (Vacuolation), cytoplasmic	Cortex	minimal	FALSE	Kidney_ethinylestradiol_15 day_High
3017086010	305	16	5	ethinylestradiol	High	29 day	Liver	Change, eosinophilic	Periportal	minimal	FALSE	Liver_ethinylestradiol_29 day_High
3017086008	305	16	2	ethinylestradiol	High	29 day	Liver	Change, eosinophilic	Periportal	slight	FALSE	Liver_ethinylestradiol_29 day_High
3017086009	305	16	4	ethinylestradiol	High	29 day	Liver	Change, eosinophilic	Periportal	slight	FALSE	Liver_ethinylestradiol_29 day_High
3017086008	305	16	2	ethinylestradiol	High	29 day	Liver	Dilatation	Sinusoid	minimal	FALSE	Liver_ethinylestradiol_29 day_High
3017086008	305	16	2	ethinylestradiol	High	29 day	Liver	Hypertrophy	Centrilobular	minimal	FALSE	Liver_ethinylestradiol_29 day_High
3017086009	305	16	4	ethinylestradiol	High	29 day	Liver	Hypertrophy	Centrilobular	minimal	FALSE	Liver_ethinylestradiol_29 day_High
3017086010	305	16	5	ethinylestradiol	High	29 day	Liver	Hypertrophy	Centrilobular	minimal	FALSE	Liver_ethinylestradiol_29 day_High
3017086008	305	16	2	ethinylestradiol	High	29 day	Liver	Proliferation, Kupffer cell		minimal	FALSE	Liver_ethinylestradiol_29 day_High
3017086009	305	16	4	ethinylestradiol	High	29 day	Liver	Proliferation, Kupffer cell		minimal	FALSE	Liver_ethinylestradiol_29 day_High
3017086008	305	16	2	ethinylestradiol	High	29 day	Liver	Vacuolization, cytoplasmic	Hepatocyte	minimal	FALSE	Liver_ethinylestradiol_29 day_High
3017086009	305	16	4	ethinylestradiol	High	29 day	Liver	Vacuolization, cytoplasmic	Hepatocyte	minimal	FALSE	Liver_ethinylestradiol_29 day_High
3017086010	305	16	5	ethinylestradiol	High	29 day	Liver	Vacuolization, cytoplasmic	Hepatocyte	slight	FALSE	Liver_ethinylestradiol_29 day_High
3017475021	305	16	1	ethinylestradiol	High	29 day	Kidney	Dilatation	Medulla	slight	FALSE	Kidney_ethinylestradiol_29 day_High
3017475023	305	16	3	ethinylestradiol	High	29 day	Kidney	Eosinophilic body	Cortex	minimal	TRUE	Kidney_ethinylestradiol_29 day_High
3017475021	305	16	1	ethinylestradiol	High	29 day	Kidney	Vacuolization (Vacuolation), cytoplasmic	Cortex	minimal	FALSE	Kidney_ethinylestradiol_29 day_High
3017475022	305	16	2	ethinylestradiol	High	29 day	Kidney	Vacuolization (Vacuolation), cytoplasmic	Cortex	minimal	FALSE	Kidney_ethinylestradiol_29 day_High
3017475023	305	16	3	ethinylestradiol	High	29 day	Kidney	Vacuolization (Vacuolation), cytoplasmic	Cortex	minimal	FALSE	Kidney_ethinylestradiol_29 day_High
3017540025	584	1	1	ethionamide	Control	3 hr	Liver	Microgranuloma		minimal	TRUE	Liver_ethionamide_3 hr_Control
3017541012	584	2	1	ethionamide	Control	6 hr	Liver	Microgranuloma		minimal	TRUE	Liver_ethionamide_6 hr_Control
3017541025	584	3	4	ethionamide	Control	9 hr	Liver	Fibrosis	Subserosa	minimal	TRUE	Liver_ethionamide_9 hr_Control
3017541026	584	3	5	ethionamide	Control	9 hr	Liver	Necrosis	Subserosa	minimal	TRUE	Liver_ethionamide_9 hr_Control
3017542007	584	4	4	ethionamide	Control	24 hr	Liver	Necrosis	Subserosa	minimal	TRUE	Liver_ethionamide_24 hr_Control
3017510009	585	1	4	ethionamide	Control	4 day	Liver	Microgranuloma		minimal	TRUE	Liver_ethionamide_4 day_Control
3017554001	585	1	5	ethionamide	Control	4 day	Liver	Microgranuloma		minimal	TRUE	Liver_ethionamide_4 day_Control
3017511013	585	3	5	ethionamide	Control	15 day	Liver	Microgranuloma		minimal	TRUE	Liver_ethionamide_15 day_Control
3017511022	585	4	2	ethionamide	Control	29 day	Liver	Microgranuloma		minimal	TRUE	Liver_ethionamide_29 day_Control
3017511024	585	4	5	ethionamide	Control	29 day	Liver	Microgranuloma		minimal	TRUE	Liver_ethionamide_29 day_Control
3017540028	584	5	1	ethionamide	Low	3 hr	Liver	Single cell necrosis		minimal	FALSE	Liver_ethionamide_3 hr_Low
3017540029	584	5	2	ethionamide	Low	3 hr	Liver	Single cell necrosis		minimal	FALSE	Liver_ethionamide_3 hr_Low
3017540030	584	5	4	ethionamide	Low	3 hr	Liver	Single cell necrosis		slight	FALSE	Liver_ethionamide_3 hr_Low
3017541015	584	6	1	ethionamide	Low	6 hr	Liver	Microgranuloma		minimal	TRUE	Liver_ethionamide_6 hr_Low
3017541017	584	6	5	ethionamide	Low	6 hr	Liver	Microgranuloma		minimal	TRUE	Liver_ethionamide_6 hr_Low
3017541016	584	6	2	ethionamide	Low	6 hr	Liver	Microgranuloma		slight	FALSE	Liver_ethionamide_6 hr_Low
3017541015	584	6	1	ethionamide	Low	6 hr	Liver	Single cell necrosis		minimal	FALSE	Liver_ethionamide_6 hr_Low
3017541016	584	6	2	ethionamide	Low	6 hr	Liver	Single cell necrosis		slight	FALSE	Liver_ethionamide_6 hr_Low
3017541017	584	6	5	ethionamide	Low	6 hr	Liver	Single cell necrosis		slight	FALSE	Liver_ethionamide_6 hr_Low
3017541016	584	6	2	ethionamide	Low	6 hr	Liver	Vacuolization, nuclear	Hepatocyte	minimal	FALSE	Liver_ethionamide_6 hr_Low
3017541017	584	6	5	ethionamide	Low	6 hr	Liver	Vacuolization, nuclear	Hepatocyte	minimal	FALSE	Liver_ethionamide_6 hr_Low
3017541028	584	7	4	ethionamide	Low	9 hr	Liver	Change, eosinophilic	Periportal	minimal	FALSE	Liver_ethionamide_9 hr_Low
3017541029	584	7	5	ethionamide	Low	9 hr	Liver	Change, eosinophilic	Periportal	minimal	FALSE	Liver_ethionamide_9 hr_Low
3017541027	584	7	3	ethionamide	Low	9 hr	Liver	Change, eosinophilic	Periportal	slight	FALSE	Liver_ethionamide_9 hr_Low
3017541028	584	7	4	ethionamide	Low	9 hr	Liver	Microgranuloma		slight	FALSE	Liver_ethionamide_9 hr_Low
3017541029	584	7	5	ethionamide	Low	9 hr	Liver	Microgranuloma		slight	FALSE	Liver_ethionamide_9 hr_Low
3017541027	584	7	3	ethionamide	Low	9 hr	Liver	Microgranuloma		moderate	FALSE	Liver_ethionamide_9 hr_Low
3017541027	584	7	3	ethionamide	Low	9 hr	Liver	Proliferation	Kupffer cell	minimal	FALSE	Liver_ethionamide_9 hr_Low
3017541028	584	7	4	ethionamide	Low	9 hr	Liver	Single cell necrosis		minimal	FALSE	Liver_ethionamide_9 hr_Low
3017541029	584	7	5	ethionamide	Low	9 hr	Liver	Single cell necrosis		minimal	FALSE	Liver_ethionamide_9 hr_Low
3017541027	584	7	3	ethionamide	Low	9 hr	Liver	Single cell necrosis		slight	FALSE	Liver_ethionamide_9 hr_Low
3017542010	584	8	4	ethionamide	Low	24 hr	Liver	Increased mitosis	Hepatocyte	minimal	TRUE	Liver_ethionamide_24 hr_Low
3017542011	584	8	5	ethionamide	Low	24 hr	Liver	Microgranuloma		minimal	TRUE	Liver_ethionamide_24 hr_Low
3017542009	584	8	1	ethionamide	Low	24 hr	Liver	Microgranuloma		slight	FALSE	Liver_ethionamide_24 hr_Low
3017542010	584	8	4	ethionamide	Low	24 hr	Liver	Microgranuloma		slight	FALSE	Liver_ethionamide_24 hr_Low
3017542009	584	8	1	ethionamide	Low	24 hr	Liver	Single cell necrosis		minimal	FALSE	Liver_ethionamide_24 hr_Low
3017542010	584	8	4	ethionamide	Low	24 hr	Liver	Single cell necrosis		minimal	FALSE	Liver_ethionamide_24 hr_Low
3017542011	584	8	5	ethionamide	Low	24 hr	Liver	Single cell necrosis		minimal	FALSE	Liver_ethionamide_24 hr_Low
3017554003	585	5	4	ethionamide	Low	4 day	Liver	Increased mitosis	Hepatocyte	minimal	TRUE	Liver_ethionamide_4 day_Low
3017554002	585	5	3	ethionamide	Low	4 day	Liver	Necrosis	Subserosa	minimal	TRUE	Liver_ethionamide_4 day_Low
3017511016	585	7	5	ethionamide	Low	15 day	Liver	Microgranuloma		minimal	TRUE	Liver_ethionamide_15 day_Low
3017541006	584	9	2	ethionamide	Middle	3 hr	Liver	Single cell necrosis		minimal	FALSE	Liver_ethionamide_3 hr_Middle
3017541008	584	9	5	ethionamide	Middle	3 hr	Liver	Single cell necrosis		minimal	FALSE	Liver_ethionamide_3 hr_Middle
3017541007	584	9	4	ethionamide	Middle	3 hr	Liver	Single cell necrosis		slight	FALSE	Liver_ethionamide_3 hr_Middle
3017541006	584	9	2	ethionamide	Middle	3 hr	Liver	Vacuolization, nuclear	Hepatocyte	minimal	FALSE	Liver_ethionamide_3 hr_Middle
3017541007	584	9	4	ethionamide	Middle	3 hr	Liver	Vacuolization, nuclear	Hepatocyte	minimal	FALSE	Liver_ethionamide_3 hr_Middle
3017541018	584	10	1	ethionamide	Middle	6 hr	Liver	Microgranuloma		minimal	TRUE	Liver_ethionamide_6 hr_Middle
3017541020	584	10	5	ethionamide	Middle	6 hr	Liver	Microgranuloma		slight	FALSE	Liver_ethionamide_6 hr_Middle
3017541018	584	10	1	ethionamide	Middle	6 hr	Liver	Single cell necrosis		minimal	FALSE	Liver_ethionamide_6 hr_Middle
3017541019	584	10	3	ethionamide	Middle	6 hr	Liver	Single cell necrosis		minimal	FALSE	Liver_ethionamide_6 hr_Middle
3017541020	584	10	5	ethionamide	Middle	6 hr	Liver	Single cell necrosis		slight	FALSE	Liver_ethionamide_6 hr_Middle
3017541018	584	10	1	ethionamide	Middle	6 hr	Liver	Vacuolization, nuclear	Hepatocyte	minimal	FALSE	Liver_ethionamide_6 hr_Middle
3017541020	584	10	5	ethionamide	Middle	6 hr	Liver	Vacuolization, nuclear	Hepatocyte	minimal	FALSE	Liver_ethionamide_6 hr_Middle
3017541030	584	11	1	ethionamide	Middle	9 hr	Liver	Change, eosinophilic	Periportal	slight	FALSE	Liver_ethionamide_9 hr_Middle
3017542001	584	11	4	ethionamide	Middle	9 hr	Liver	Change, eosinophilic	Periportal	slight	FALSE	Liver_ethionamide_9 hr_Middle
3017542002	584	11	5	ethionamide	Middle	9 hr	Liver	Change, eosinophilic	Periportal	slight	FALSE	Liver_ethionamide_9 hr_Middle
3017542002	584	11	5	ethionamide	Middle	9 hr	Liver	Microgranuloma		minimal	TRUE	Liver_ethionamide_9 hr_Middle
3017541030	584	11	1	ethionamide	Middle	9 hr	Liver	Microgranuloma		slight	FALSE	Liver_ethionamide_9 hr_Middle
3017542001	584	11	4	ethionamide	Middle	9 hr	Liver	Microgranuloma		slight	FALSE	Liver_ethionamide_9 hr_Middle
3017541030	584	11	1	ethionamide	Middle	9 hr	Liver	Single cell necrosis		minimal	FALSE	Liver_ethionamide_9 hr_Middle
3017542001	584	11	4	ethionamide	Middle	9 hr	Liver	Single cell necrosis		minimal	FALSE	Liver_ethionamide_9 hr_Middle
3017542002	584	11	5	ethionamide	Middle	9 hr	Liver	Single cell necrosis		minimal	FALSE	Liver_ethionamide_9 hr_Middle
3017542014	584	12	5	ethionamide	Middle	24 hr	Liver	Increased mitosis	Hepatocyte	minimal	TRUE	Liver_ethionamide_24 hr_Middle
3017542013	584	12	2	ethionamide	Middle	24 hr	Liver	Microgranuloma		minimal	TRUE	Liver_ethionamide_24 hr_Middle
3017542012	584	12	1	ethionamide	Middle	24 hr	Liver	Microgranuloma		slight	FALSE	Liver_ethionamide_24 hr_Middle
3017542014	584	12	5	ethionamide	Middle	24 hr	Liver	Microgranuloma		moderate	FALSE	Liver_ethionamide_24 hr_Middle
3017542012	584	12	1	ethionamide	Middle	24 hr	Liver	Necrosis	Subserosa	minimal	TRUE	Liver_ethionamide_24 hr_Middle
3017542014	584	12	5	ethionamide	Middle	24 hr	Liver	Necrosis	Subserosa	slight	TRUE	Liver_ethionamide_24 hr_Middle
3017542014	584	12	5	ethionamide	Middle	24 hr	Liver	Proliferation	Kupffer cell	minimal	FALSE	Liver_ethionamide_24 hr_Middle
3017542013	584	12	2	ethionamide	Middle	24 hr	Liver	Single cell necrosis		minimal	FALSE	Liver_ethionamide_24 hr_Middle
3017542012	584	12	1	ethionamide	Middle	24 hr	Liver	Single cell necrosis		slight	FALSE	Liver_ethionamide_24 hr_Middle
3017542014	584	12	5	ethionamide	Middle	24 hr	Liver	Single cell necrosis		slight	FALSE	Liver_ethionamide_24 hr_Middle
3017554004	585	9	2	ethionamide	Middle	4 day	Liver	Fibrosis	Subserosa	minimal	TRUE	Liver_ethionamide_4 day_Middle
3017554004	585	9	2	ethionamide	Middle	4 day	Liver	Increased mitosis	Hepatocyte	minimal	TRUE	Liver_ethionamide_4 day_Middle
3017554005	585	9	3	ethionamide	Middle	4 day	Liver	Increased mitosis	Hepatocyte	minimal	TRUE	Liver_ethionamide_4 day_Middle
3017554005	585	9	3	ethionamide	Middle	4 day	Liver	Single cell necrosis	Centrilobular	minimal	FALSE	Liver_ethionamide_4 day_Middle
3017554004	585	9	2	ethionamide	Middle	4 day	Liver	Vacuolization, cytoplasmic	Centrilobular	slight	FALSE	Liver_ethionamide_4 day_Middle
3017554005	585	9	3	ethionamide	Middle	4 day	Liver	Vacuolization, cytoplasmic	Centrilobular	slight	FALSE	Liver_ethionamide_4 day_Middle
3017510014	585	9	1	ethionamide	Middle	4 day	Liver	Vacuolization, cytoplasmic	Centrilobular	moderate	FALSE	Liver_ethionamide_4 day_Middle
3017554013	585	10	2	ethionamide	Middle	8 day	Liver	Microgranuloma		minimal	TRUE	Liver_ethionamide_8 day_Middle
3017554013	585	10	2	ethionamide	Middle	8 day	Liver	Vacuolization, cytoplasmic	Centrilobular	minimal	FALSE	Liver_ethionamide_8 day_Middle
3017510028	585	10	5	ethionamide	Middle	8 day	Liver	Vacuolization, cytoplasmic	Centrilobular	minimal	FALSE	Liver_ethionamide_8 day_Middle
3017554012	585	10	1	ethionamide	Middle	8 day	Liver	Vacuolization, cytoplasmic	Centrilobular	slight	FALSE	Liver_ethionamide_8 day_Middle
3017511017	585	11	2	ethionamide	Middle	15 day	Liver	Vacuolization, cytoplasmic	Centrilobular	slight	FALSE	Liver_ethionamide_15 day_Middle
3017511018	585	11	4	ethionamide	Middle	15 day	Liver	Vacuolization, cytoplasmic	Centrilobular	slight	FALSE	Liver_ethionamide_15 day_Middle
3017511019	585	11	5	ethionamide	Middle	15 day	Liver	Vacuolization, cytoplasmic	Centrilobular	slight	FALSE	Liver_ethionamide_15 day_Middle
3017511029	585	12	3	ethionamide	Middle	29 day	Liver	Microgranuloma		minimal	TRUE	Liver_ethionamide_29 day_Middle
3017511030	585	12	5	ethionamide	Middle	29 day	Liver	Vacuolization, cytoplasmic	Centrilobular	slight	FALSE	Liver_ethionamide_29 day_Middle
3017541009	584	13	1	ethionamide	High	3 hr	Liver	Single cell necrosis		minimal	FALSE	Liver_ethionamide_3 hr_High
3017541010	584	13	2	ethionamide	High	3 hr	Liver	Single cell necrosis		minimal	FALSE	Liver_ethionamide_3 hr_High
3017541011	584	13	3	ethionamide	High	3 hr	Liver	Single cell necrosis		minimal	FALSE	Liver_ethionamide_3 hr_High
3017541021	584	14	1	ethionamide	High	6 hr	Liver	Single cell necrosis		minimal	FALSE	Liver_ethionamide_6 hr_High
3017541023	584	14	4	ethionamide	High	6 hr	Liver	Single cell necrosis		slight	FALSE	Liver_ethionamide_6 hr_High
3017541022	584	14	2	ethionamide	High	6 hr	Liver	Single cell necrosis		moderate	FALSE	Liver_ethionamide_6 hr_High
3017541022	584	14	2	ethionamide	High	6 hr	Liver	Vacuolization, nuclear	Hepatocyte	slight	FALSE	Liver_ethionamide_6 hr_High
3017542003	584	15	1	ethionamide	High	9 hr	Liver	Change, eosinophilic	Periportal	slight	FALSE	Liver_ethionamide_9 hr_High
3017542004	584	15	2	ethionamide	High	9 hr	Liver	Change, eosinophilic	Periportal	slight	FALSE	Liver_ethionamide_9 hr_High
3017542005	584	15	5	ethionamide	High	9 hr	Liver	Change, eosinophilic	Periportal	slight	FALSE	Liver_ethionamide_9 hr_High
3017542005	584	15	5	ethionamide	High	9 hr	Liver	Hypertrophy	Centrilobular	minimal	FALSE	Liver_ethionamide_9 hr_High
3017542005	584	15	5	ethionamide	High	9 hr	Liver	Microgranuloma		slight	FALSE	Liver_ethionamide_9 hr_High
3017542003	584	15	1	ethionamide	High	9 hr	Liver	Microgranuloma		moderate	FALSE	Liver_ethionamide_9 hr_High
3017542003	584	15	1	ethionamide	High	9 hr	Liver	Proliferation	Kupffer cell	slight	FALSE	Liver_ethionamide_9 hr_High
3017542004	584	15	2	ethionamide	High	9 hr	Liver	Single cell necrosis		minimal	FALSE	Liver_ethionamide_9 hr_High
3017542003	584	15	1	ethionamide	High	9 hr	Liver	Single cell necrosis		slight	FALSE	Liver_ethionamide_9 hr_High
3017542005	584	15	5	ethionamide	High	9 hr	Liver	Single cell necrosis		slight	FALSE	Liver_ethionamide_9 hr_High
3017542016	584	16	2	ethionamide	High	24 hr	Liver	Hypertrophy	Centrilobular	minimal	FALSE	Liver_ethionamide_24 hr_High
3017542016	584	16	2	ethionamide	High	24 hr	Liver	Microgranuloma		minimal	TRUE	Liver_ethionamide_24 hr_High
3017542015	584	16	1	ethionamide	High	24 hr	Liver	Microgranuloma		slight	FALSE	Liver_ethionamide_24 hr_High
3017542017	584	16	5	ethionamide	High	24 hr	Liver	Microgranuloma		slight	FALSE	Liver_ethionamide_24 hr_High
3017542015	584	16	1	ethionamide	High	24 hr	Liver	Single cell necrosis		minimal	FALSE	Liver_ethionamide_24 hr_High
3017542016	584	16	2	ethionamide	High	24 hr	Liver	Single cell necrosis		minimal	FALSE	Liver_ethionamide_24 hr_High
3017542017	584	16	5	ethionamide	High	24 hr	Liver	Single cell necrosis		minimal	FALSE	Liver_ethionamide_24 hr_High
3017542016	584	16	2	ethionamide	High	24 hr	Liver	Vacuolization, nuclear	Hepatocyte	slight	FALSE	Liver_ethionamide_24 hr_High
3017554006	585	13	3	ethionamide	High	4 day	Liver	Increased mitosis	Hepatocyte	minimal	TRUE	Liver_ethionamide_4 day_High
3017510018	585	13	4	ethionamide	High	4 day	Liver	Increased mitosis	Hepatocyte	slight	FALSE	Liver_ethionamide_4 day_High
3017554007	585	13	5	ethionamide	High	4 day	Liver	Increased mitosis	Hepatocyte	slight	FALSE	Liver_ethionamide_4 day_High
3017554007	585	13	5	ethionamide	High	4 day	Liver	Necrosis	Centrilobular	minimal	FALSE	Liver_ethionamide_4 day_High
3017554006	585	13	3	ethionamide	High	4 day	Liver	Single cell necrosis	Centrilobular	slight	FALSE	Liver_ethionamide_4 day_High
3017510018	585	13	4	ethionamide	High	4 day	Liver	Single cell necrosis	Centrilobular	moderate	FALSE	Liver_ethionamide_4 day_High
3017554007	585	13	5	ethionamide	High	4 day	Liver	Single cell necrosis	Centrilobular	moderate	FALSE	Liver_ethionamide_4 day_High
3017554006	585	13	3	ethionamide	High	4 day	Liver	Vacuolization, cytoplasmic	Centrilobular	slight	FALSE	Liver_ethionamide_4 day_High
3017510018	585	13	4	ethionamide	High	4 day	Liver	Vacuolization, cytoplasmic	Centrilobular	slight	FALSE	Liver_ethionamide_4 day_High
3017554007	585	13	5	ethionamide	High	4 day	Liver	Vacuolization, cytoplasmic	Centrilobular	slight	FALSE	Liver_ethionamide_4 day_High
3017554006	585	13	3	ethionamide	High	4 day	Liver	Vacuolization, nuclear	Hepatocyte	minimal	FALSE	Liver_ethionamide_4 day_High
3017510018	585	13	4	ethionamide	High	4 day	Liver	Vacuolization, nuclear	Hepatocyte	slight	FALSE	Liver_ethionamide_4 day_High
3017554007	585	13	5	ethionamide	High	4 day	Liver	Vacuolization, nuclear	Hepatocyte	slight	FALSE	Liver_ethionamide_4 day_High
3017511001	585	14	3	ethionamide	High	8 day	Liver	Increased mitosis	Hepatocyte	minimal	TRUE	Liver_ethionamide_8 day_High
3017510029	585	14	1	ethionamide	High	8 day	Liver	Single cell necrosis	Centrilobular	minimal	FALSE	Liver_ethionamide_8 day_High
3017510030	585	14	2	ethionamide	High	8 day	Liver	Single cell necrosis	Centrilobular	slight	FALSE	Liver_ethionamide_8 day_High
3017511001	585	14	3	ethionamide	High	8 day	Liver	Single cell necrosis	Centrilobular	slight	FALSE	Liver_ethionamide_8 day_High
3017510029	585	14	1	ethionamide	High	8 day	Liver	Vacuolization, cytoplasmic	Centrilobular	slight	FALSE	Liver_ethionamide_8 day_High
3017510030	585	14	2	ethionamide	High	8 day	Liver	Vacuolization, cytoplasmic	Centrilobular	slight	FALSE	Liver_ethionamide_8 day_High
3017511001	585	14	3	ethionamide	High	8 day	Liver	Vacuolization, cytoplasmic	Centrilobular	slight	FALSE	Liver_ethionamide_8 day_High
3017512001	585	16	2	ethionamide	High	15 day	Liver	Increased mitosis	Hepatocyte	minimal	TRUE	Liver_ethionamide_15 day_High
3017512001	585	16	2	ethionamide	High	15 day	Liver	Single cell necrosis	Centrilobular	minimal	FALSE	Liver_ethionamide_15 day_High
3017511020	585	15	3	ethionamide	High	15 day	Liver	Vacuolization, cytoplasmic	Centrilobular	minimal	FALSE	Liver_ethionamide_15 day_High
3017511021	585	15	5	ethionamide	High	15 day	Liver	Vacuolization, cytoplasmic	Centrilobular	minimal	FALSE	Liver_ethionamide_15 day_High
3017512001	585	16	2	ethionamide	High	15 day	Liver	Vacuolization, cytoplasmic	Centrilobular	slight	FALSE	Liver_ethionamide_15 day_High
3017669017	125	1	2	ethionine	Control	3 hr	Liver	Cellular infiltration	Portal	minimal	TRUE	Liver_ethionine_3 hr_Control
3017437026	125	1	2	ethionine	Control	3 hr	Kidney	Dilatation, cystic	Renal tubule	minimal	TRUE	Kidney_ethionine_3 hr_Control
3017437028	125	1	5	ethionine	Control	3 hr	Kidney	Regeneration	Renal tubule	minimal	TRUE	Kidney_ethionine_3 hr_Control
3017438009	125	2	2	ethionine	Control	6 hr	Kidney	Regeneration	Renal tubule	minimal	TRUE	Kidney_ethionine_6 hr_Control
3017483030	125	3	1	ethionine	Control	9 hr	Kidney	Regeneration	Renal tubule	minimal	TRUE	Kidney_ethionine_9 hr_Control
3017484002	125	3	5	ethionine	Control	9 hr	Kidney	Regeneration	Renal tubule	minimal	TRUE	Kidney_ethionine_9 hr_Control
3017671018	125	4	3	ethionine	Control	24 hr	Liver	Cellular infiltration	Portal	minimal	TRUE	Liver_ethionine_24 hr_Control
3017484013	125	4	3	ethionine	Control	24 hr	Kidney	Cellular infiltration	Interstitium, Connective tissue	minimal	TRUE	Kidney_ethionine_24 hr_Control
3017484014	125	4	4	ethionine	Control	24 hr	Kidney	Cellular infiltration	Interstitium, Connective tissue	minimal	TRUE	Kidney_ethionine_24 hr_Control
3017484012	125	4	2	ethionine	Control	24 hr	Kidney	Regeneration	Renal tubule	minimal	TRUE	Kidney_ethionine_24 hr_Control
3017484013	125	4	3	ethionine	Control	24 hr	Kidney	Regeneration	Renal tubule	minimal	TRUE	Kidney_ethionine_24 hr_Control
3017484014	125	4	4	ethionine	Control	24 hr	Kidney	Regeneration	Renal tubule	minimal	TRUE	Kidney_ethionine_24 hr_Control
3017655003	126	1	5	ethionine	Control	4 day	Liver	Cellular infiltration	Portal	minimal	TRUE	Liver_ethionine_4 day_Control
3017500001	126	1	5	ethionine	Control	4 day	Kidney	Dilatation, cystic	Renal tubule	minimal	TRUE	Kidney_ethionine_4 day_Control
3017499029	126	1	2	ethionine	Control	4 day	Kidney	Regeneration	Renal tubule	minimal	TRUE	Kidney_ethionine_4 day_Control
3017655013	126	2	1	ethionine	Control	8 day	Liver	Cellular infiltration		minimal	TRUE	Liver_ethionine_8 day_Control
3017655014	126	2	2	ethionine	Control	8 day	Liver	Cellular infiltration	Portal	minimal	TRUE	Liver_ethionine_8 day_Control
3017500012	126	2	2	ethionine	Control	8 day	Kidney	Cellular infiltration	Interstitium, Connective tissue	minimal	TRUE	Kidney_ethionine_8 day_Control
3017500013	126	2	4	ethionine	Control	8 day	Kidney	Cellular infiltration	Interstitium, Connective tissue	minimal	TRUE	Kidney_ethionine_8 day_Control
3017500011	126	2	1	ethionine	Control	8 day	Kidney	Regeneration	Renal tubule	minimal	TRUE	Kidney_ethionine_8 day_Control
3017442018	126	3	2	ethionine	Control	15 day	Kidney	Cellular infiltration	Interstitium, Connective tissue	minimal	TRUE	Kidney_ethionine_15 day_Control
3017442017	126	3	1	ethionine	Control	15 day	Kidney	Dilatation, cystic	Renal tubule	minimal	TRUE	Kidney_ethionine_15 day_Control
3017442017	126	3	1	ethionine	Control	15 day	Kidney	Regeneration	Renal tubule	minimal	TRUE	Kidney_ethionine_15 day_Control
3017442018	126	3	2	ethionine	Control	15 day	Kidney	Regeneration	Renal tubule	minimal	TRUE	Kidney_ethionine_15 day_Control
3017657002	126	4	1	ethionine	Control	29 day	Liver	Cellular infiltration		minimal	TRUE	Liver_ethionine_29 day_Control
3017657004	126	4	5	ethionine	Control	29 day	Liver	Cellular infiltration		minimal	TRUE	Liver_ethionine_29 day_Control
3017657003	126	4	2	ethionine	Control	29 day	Liver	Nodule, hepatodiaphragmatic		minimal	TRUE	Liver_ethionine_29 day_Control
3017442029	126	4	1	ethionine	Control	29 day	Kidney	Cellular infiltration	Interstitium, Connective tissue	minimal	TRUE	Kidney_ethionine_29 day_Control
3017442030	126	4	2	ethionine	Control	29 day	Kidney	Cellular infiltration	Interstitium, Connective tissue	minimal	TRUE	Kidney_ethionine_29 day_Control
3017442030	126	4	2	ethionine	Control	29 day	Kidney	Dilatation, cystic	Renal tubule	minimal	TRUE	Kidney_ethionine_29 day_Control
3017442029	126	4	1	ethionine	Control	29 day	Kidney	Eosinophilic body		slight	TRUE	Kidney_ethionine_29 day_Control
3017442030	126	4	2	ethionine	Control	29 day	Kidney	Regeneration	Renal tubule	minimal	TRUE	Kidney_ethionine_29 day_Control
3017443001	126	4	5	ethionine	Control	29 day	Kidney	Regeneration	Renal tubule	minimal	TRUE	Kidney_ethionine_29 day_Control
3017437029	125	5	1	ethionine	Low	3 hr	Kidney	Dilatation, cystic	Renal tubule	minimal	TRUE	Kidney_ethionine_3 hr_Low
3017437030	125	5	3	ethionine	Low	3 hr	Kidney	Dilatation, cystic	Renal tubule	minimal	TRUE	Kidney_ethionine_3 hr_Low
3017438001	125	5	4	ethionine	Low	3 hr	Kidney	Dilatation, cystic	Renal tubule	minimal	TRUE	Kidney_ethionine_3 hr_Low
3017437029	125	5	1	ethionine	Low	3 hr	Kidney	Nephroblastoma		P	TRUE	Kidney_ethionine_3 hr_Low
3017437030	125	5	3	ethionine	Low	3 hr	Kidney	Regeneration	Renal tubule	minimal	TRUE	Kidney_ethionine_3 hr_Low
3017438001	125	5	4	ethionine	Low	3 hr	Kidney	Regeneration	Renal tubule	minimal	TRUE	Kidney_ethionine_3 hr_Low
3017438011	125	6	1	ethionine	Low	6 hr	Kidney	Dilatation, cystic	Renal tubule	minimal	TRUE	Kidney_ethionine_6 hr_Low
3017438011	125	6	1	ethionine	Low	6 hr	Kidney	Regeneration	Renal tubule	minimal	TRUE	Kidney_ethionine_6 hr_Low
3017438011	125	6	1	ethionine	Low	6 hr	Kidney	Scar	Papilla	minimal	TRUE	Kidney_ethionine_6 hr_Low
3017671009	125	7	4	ethionine	Low	9 hr	Liver	Cellular infiltration		minimal	TRUE	Liver_ethionine_9 hr_Low
3017484005	125	7	5	ethionine	Low	9 hr	Kidney	Cast,hyaline	Renal tubule	minimal	TRUE	Kidney_ethionine_9 hr_Low
3017484003	125	7	2	ethionine	Low	9 hr	Kidney	Regeneration	Renal tubule	minimal	TRUE	Kidney_ethionine_9 hr_Low
3017484016	125	8	3	ethionine	Low	24 hr	Kidney	Regeneration	Renal tubule	minimal	TRUE	Kidney_ethionine_24 hr_Low
3017484017	125	8	4	ethionine	Low	24 hr	Kidney	Regeneration	Renal tubule	minimal	TRUE	Kidney_ethionine_24 hr_Low
3017655004	126	5	1	ethionine	Low	4 day	Liver	Cellular infiltration		minimal	TRUE	Liver_ethionine_4 day_Low
3017500002	126	5	1	ethionine	Low	4 day	Kidney	Regeneration	Renal tubule	minimal	TRUE	Kidney_ethionine_4 day_Low
3017500004	126	5	5	ethionine	Low	4 day	Kidney	Regeneration	Renal tubule	minimal	TRUE	Kidney_ethionine_4 day_Low
3017655018	126	6	5	ethionine	Low	8 day	Liver	Cellular infiltration		minimal	TRUE	Liver_ethionine_8 day_Low
3017500015	126	6	4	ethionine	Low	8 day	Kidney	Cellular infiltration	Interstitium, Connective tissue	minimal	TRUE	Kidney_ethionine_8 day_Low
3017500014	126	6	2	ethionine	Low	8 day	Kidney	Regeneration	Renal tubule	minimal	TRUE	Kidney_ethionine_8 day_Low
3017500014	126	6	2	ethionine	Low	8 day	Kidney	Scar	Cortex	minimal	TRUE	Kidney_ethionine_8 day_Low
3017656025	126	7	5	ethionine	Low	15 day	Liver	Cellular infiltration		minimal	TRUE	Liver_ethionine_15 day_Low
3017442020	126	7	1	ethionine	Low	15 day	Kidney	Cellular infiltration	Interstitium, Connective tissue	minimal	TRUE	Kidney_ethionine_15 day_Low
3017442021	126	7	2	ethionine	Low	15 day	Kidney	Cellular infiltration	Interstitium, Connective tissue	minimal	TRUE	Kidney_ethionine_15 day_Low
3017442022	126	7	5	ethionine	Low	15 day	Kidney	Cellular infiltration	Interstitium, Connective tissue	minimal	TRUE	Kidney_ethionine_15 day_Low
3017442020	126	7	1	ethionine	Low	15 day	Kidney	Regeneration	Renal tubule	minimal	TRUE	Kidney_ethionine_15 day_Low
3017443002	126	8	1	ethionine	Low	29 day	Kidney	Cellular infiltration	Interstitium, Connective tissue	minimal	TRUE	Kidney_ethionine_29 day_Low
3017443003	126	8	4	ethionine	Low	29 day	Kidney	Cellular infiltration	Interstitium, Connective tissue	minimal	TRUE	Kidney_ethionine_29 day_Low
3017443003	126	8	4	ethionine	Low	29 day	Kidney	Dilatation	Pelvic cavity	minimal	TRUE	Kidney_ethionine_29 day_Low
3017443004	126	8	5	ethionine	Low	29 day	Kidney	Eosinophilic body		minimal	TRUE	Kidney_ethionine_29 day_Low
3017443004	126	8	5	ethionine	Low	29 day	Kidney	Regeneration	Renal tubule	minimal	TRUE	Kidney_ethionine_29 day_Low
3017438002	125	9	1	ethionine	Middle	3 hr	Kidney	Regeneration	Renal tubule	minimal	TRUE	Kidney_ethionine_3 hr_Middle
3017438003	125	9	2	ethionine	Middle	3 hr	Kidney	Regeneration	Renal tubule	minimal	TRUE	Kidney_ethionine_3 hr_Middle
3017438004	125	9	4	ethionine	Middle	3 hr	Kidney	Regeneration	Renal tubule	minimal	TRUE	Kidney_ethionine_3 hr_Middle
3017438016	125	10	4	ethionine	Middle	6 hr	Kidney	Regeneration	Renal tubule	minimal	TRUE	Kidney_ethionine_6 hr_Middle
3017671011	125	11	1	ethionine	Middle	9 hr	Liver	Change, basophilic		minimal	FALSE	Liver_ethionine_9 hr_Middle
3017671012	125	11	4	ethionine	Middle	9 hr	Liver	Change, basophilic		minimal	FALSE	Liver_ethionine_9 hr_Middle
3017671013	125	11	5	ethionine	Middle	9 hr	Liver	Change, basophilic		minimal	FALSE	Liver_ethionine_9 hr_Middle
3017484007	125	11	4	ethionine	Middle	9 hr	Kidney	Dilatation, cystic	Renal tubule	minimal	TRUE	Kidney_ethionine_9 hr_Middle
3017484006	125	11	1	ethionine	Middle	9 hr	Kidney	Regeneration	Renal tubule	minimal	TRUE	Kidney_ethionine_9 hr_Middle
3017484008	125	11	5	ethionine	Middle	9 hr	Kidney	Regeneration	Renal tubule	minimal	TRUE	Kidney_ethionine_9 hr_Middle
3017671025	125	12	3	ethionine	Middle	24 hr	Liver	Cellular infiltration	Centrilobular	minimal	FALSE	Liver_ethionine_24 hr_Middle
3017671023	125	12	1	ethionine	Middle	24 hr	Liver	Cellular infiltration	Centrilobular	slight	FALSE	Liver_ethionine_24 hr_Middle
3017671024	125	12	2	ethionine	Middle	24 hr	Liver	Change, eosinophilic	Centrilobular	minimal	FALSE	Liver_ethionine_24 hr_Middle
3017671025	125	12	3	ethionine	Middle	24 hr	Liver	Necrosis	Hepatocyte	slight	TRUE	Liver_ethionine_24 hr_Middle
3017671023	125	12	1	ethionine	Middle	24 hr	Liver	Vacuolization, cytoplasmic		slight	TRUE	Liver_ethionine_24 hr_Middle
3017484019	125	12	2	ethionine	Middle	24 hr	Kidney	Dilatation, cystic	Renal tubule	minimal	TRUE	Kidney_ethionine_24 hr_Middle
3017484019	125	12	2	ethionine	Middle	24 hr	Kidney	Regeneration	Renal tubule	minimal	TRUE	Kidney_ethionine_24 hr_Middle
3017655007	126	9	1	ethionine	Middle	4 day	Liver	Alteration, cytoplasmic		slight	FALSE	Liver_ethionine_4 day_Middle
3017655008	126	9	2	ethionine	Middle	4 day	Liver	Alteration, cytoplasmic		slight	FALSE	Liver_ethionine_4 day_Middle
3017655009	126	9	3	ethionine	Middle	4 day	Liver	Alteration, cytoplasmic		slight	FALSE	Liver_ethionine_4 day_Middle
3017655007	126	9	1	ethionine	Middle	4 day	Liver	Change, eosinophilic	Portal	minimal	FALSE	Liver_ethionine_4 day_Middle
3017500005	126	9	1	ethionine	Middle	4 day	Kidney	Degeneration	Proximal tubule, straight	minimal	FALSE	Kidney_ethionine_4 day_Middle
3017655019	126	10	1	ethionine	Middle	8 day	Liver	Alteration, cytoplasmic		slight	FALSE	Liver_ethionine_8 day_Middle
3017655020	126	10	2	ethionine	Middle	8 day	Liver	Alteration, cytoplasmic		slight	FALSE	Liver_ethionine_8 day_Middle
3017655021	126	10	5	ethionine	Middle	8 day	Liver	Alteration, cytoplasmic		moderate	FALSE	Liver_ethionine_8 day_Middle
3017655021	126	10	5	ethionine	Middle	8 day	Liver	Cellular infiltration	Centrilobular	minimal	FALSE	Liver_ethionine_8 day_Middle
3017655021	126	10	5	ethionine	Middle	8 day	Liver	Change, eosinophilic	Centrilobular	minimal	FALSE	Liver_ethionine_8 day_Middle
3017655021	126	10	5	ethionine	Middle	8 day	Liver	Change, eosinophilic	Portal	minimal	FALSE	Liver_ethionine_8 day_Middle
3017655021	126	10	5	ethionine	Middle	8 day	Liver	Necrosis		minimal	TRUE	Liver_ethionine_8 day_Middle
3017500017	126	10	1	ethionine	Middle	8 day	Kidney	Cellular infiltration	Interstitium, Connective tissue	minimal	TRUE	Kidney_ethionine_8 day_Middle
3017500019	126	10	5	ethionine	Middle	8 day	Kidney	Cellular infiltration	Interstitium, Connective tissue	minimal	TRUE	Kidney_ethionine_8 day_Middle
3017500018	126	10	2	ethionine	Middle	8 day	Kidney	Dilatation, cystic	Renal tubule	minimal	TRUE	Kidney_ethionine_8 day_Middle
3017656026	126	11	1	ethionine	Middle	15 day	Liver	Alteration, cytoplasmic		slight	FALSE	Liver_ethionine_15 day_Middle
3017656027	126	11	3	ethionine	Middle	15 day	Liver	Alteration, cytoplasmic		slight	FALSE	Liver_ethionine_15 day_Middle
3017656027	126	11	3	ethionine	Middle	15 day	Liver	Cellular infiltration		minimal	TRUE	Liver_ethionine_15 day_Middle
3017656028	126	11	4	ethionine	Middle	15 day	Liver	Cellular infiltration		minimal	TRUE	Liver_ethionine_15 day_Middle
3017442024	126	11	3	ethionine	Middle	15 day	Kidney	Cellular infiltration	Interstitium, Connective tissue	minimal	TRUE	Kidney_ethionine_15 day_Middle
3017442025	126	11	4	ethionine	Middle	15 day	Kidney	Cellular infiltration	Interstitium, Connective tissue	minimal	TRUE	Kidney_ethionine_15 day_Middle
3017442023	126	11	1	ethionine	Middle	15 day	Kidney	Dilatation, cystic	Renal tubule	minimal	TRUE	Kidney_ethionine_15 day_Middle
3017442023	126	11	1	ethionine	Middle	15 day	Kidney	Regeneration	Renal tubule	minimal	TRUE	Kidney_ethionine_15 day_Middle
3017442023	126	11	1	ethionine	Middle	15 day	Kidney	Scar	Cortex	minimal	TRUE	Kidney_ethionine_15 day_Middle
3017657010	126	12	4	ethionine	Middle	29 day	Liver	Cellular infiltration		minimal	TRUE	Liver_ethionine_29 day_Middle
3017443005	126	12	1	ethionine	Middle	29 day	Kidney	Cellular infiltration	Interstitium, Connective tissue	minimal	TRUE	Kidney_ethionine_29 day_Middle
3017443007	126	12	4	ethionine	Middle	29 day	Kidney	Cellular infiltration	Interstitium, Connective tissue	minimal	TRUE	Kidney_ethionine_29 day_Middle
3017443005	126	12	1	ethionine	Middle	29 day	Kidney	Regeneration	Renal tubule	minimal	TRUE	Kidney_ethionine_29 day_Middle
3017443006	126	12	2	ethionine	Middle	29 day	Kidney	Regeneration	Renal tubule	minimal	TRUE	Kidney_ethionine_29 day_Middle
3017438005	125	13	2	ethionine	High	3 hr	Kidney	Regeneration	Renal tubule	minimal	TRUE	Kidney_ethionine_3 hr_High
3017438007	125	13	4	ethionine	High	3 hr	Kidney	Regeneration	Renal tubule	minimal	TRUE	Kidney_ethionine_3 hr_High
3017438017	125	14	1	ethionine	High	6 hr	Kidney	Scar	Papilla	minimal	TRUE	Kidney_ethionine_6 hr_High
3017671014	125	15	1	ethionine	High	9 hr	Liver	Cellular infiltration	Centrilobular	minimal	FALSE	Liver_ethionine_9 hr_High
3017671015	125	15	2	ethionine	High	9 hr	Liver	Cellular infiltration	Centrilobular	slight	FALSE	Liver_ethionine_9 hr_High
3017671016	125	15	5	ethionine	High	9 hr	Liver	Cellular infiltration	Centrilobular	slight	FALSE	Liver_ethionine_9 hr_High
3017671014	125	15	1	ethionine	High	9 hr	Liver	Cellular infiltration	Portal	minimal	TRUE	Liver_ethionine_9 hr_High
3017671016	125	15	5	ethionine	High	9 hr	Liver	Change, basophilic		minimal	FALSE	Liver_ethionine_9 hr_High
3017671014	125	15	1	ethionine	High	9 hr	Liver	Change, basophilic		slight	FALSE	Liver_ethionine_9 hr_High
3017671015	125	15	2	ethionine	High	9 hr	Liver	Change, basophilic		slight	FALSE	Liver_ethionine_9 hr_High
3017484009	125	15	1	ethionine	High	9 hr	Kidney	Regeneration	Renal tubule	minimal	TRUE	Kidney_ethionine_9 hr_High
3017484010	125	15	2	ethionine	High	9 hr	Kidney	Regeneration	Renal tubule	minimal	TRUE	Kidney_ethionine_9 hr_High
3017484011	125	15	5	ethionine	High	9 hr	Kidney	Scar	Papilla	minimal	TRUE	Kidney_ethionine_9 hr_High
3017671026	125	16	1	ethionine	High	24 hr	Liver	Cellular infiltration	Centrilobular	slight	FALSE	Liver_ethionine_24 hr_High
3017671027	125	16	4	ethionine	High	24 hr	Liver	Cellular infiltration	Centrilobular	slight	FALSE	Liver_ethionine_24 hr_High
3017671026	125	16	1	ethionine	High	24 hr	Liver	Cellular infiltration	Portal	minimal	TRUE	Liver_ethionine_24 hr_High
3017671026	125	16	1	ethionine	High	24 hr	Liver	Change, eosinophilic	Centrilobular	minimal	FALSE	Liver_ethionine_24 hr_High
3017671028	125	16	5	ethionine	High	24 hr	Liver	Change, eosinophilic	Centrilobular	minimal	FALSE	Liver_ethionine_24 hr_High
3017671027	125	16	4	ethionine	High	24 hr	Liver	Change, eosinophilic	Centrilobular	slight	FALSE	Liver_ethionine_24 hr_High
3017671026	125	16	1	ethionine	High	24 hr	Liver	Change, eosinophilic	Portal	minimal	FALSE	Liver_ethionine_24 hr_High
3017671028	125	16	5	ethionine	High	24 hr	Liver	Change, eosinophilic	Portal	minimal	FALSE	Liver_ethionine_24 hr_High
3017671027	125	16	4	ethionine	High	24 hr	Liver	Change, eosinophilic	Portal	slight	FALSE	Liver_ethionine_24 hr_High
3017484023	125	16	5	ethionine	High	24 hr	Kidney	Dilatation, cystic	Renal tubule	minimal	TRUE	Kidney_ethionine_24 hr_High
3017484021	125	16	1	ethionine	High	24 hr	Kidney	Regeneration	Renal tubule	minimal	TRUE	Kidney_ethionine_24 hr_High
3017484022	125	16	4	ethionine	High	24 hr	Kidney	Regeneration	Renal tubule	minimal	TRUE	Kidney_ethionine_24 hr_High
3017655010	126	13	2	ethionine	High	4 day	Liver	Alteration, cytoplasmic		moderate	FALSE	Liver_ethionine_4 day_High
3017655011	126	13	4	ethionine	High	4 day	Liver	Alteration, cytoplasmic		moderate	FALSE	Liver_ethionine_4 day_High
3017655012	126	13	5	ethionine	High	4 day	Liver	Alteration, cytoplasmic		moderate	FALSE	Liver_ethionine_4 day_High
3017655010	126	13	2	ethionine	High	4 day	Liver	Cellular infiltration	Centrilobular	minimal	FALSE	Liver_ethionine_4 day_High
3017655011	126	13	4	ethionine	High	4 day	Liver	Cellular infiltration	Centrilobular	minimal	FALSE	Liver_ethionine_4 day_High
3017655012	126	13	5	ethionine	High	4 day	Liver	Cellular infiltration	Centrilobular	minimal	FALSE	Liver_ethionine_4 day_High
3017655010	126	13	2	ethionine	High	4 day	Liver	Change, eosinophilic	Centrilobular	minimal	FALSE	Liver_ethionine_4 day_High
3017655011	126	13	4	ethionine	High	4 day	Liver	Change, eosinophilic	Centrilobular	minimal	FALSE	Liver_ethionine_4 day_High
3017655012	126	13	5	ethionine	High	4 day	Liver	Change, eosinophilic	Centrilobular	minimal	FALSE	Liver_ethionine_4 day_High
3017655010	126	13	2	ethionine	High	4 day	Liver	Change, eosinophilic	Portal	minimal	FALSE	Liver_ethionine_4 day_High
3017655012	126	13	5	ethionine	High	4 day	Liver	Change, eosinophilic	Portal	minimal	FALSE	Liver_ethionine_4 day_High
3017655011	126	13	4	ethionine	High	4 day	Liver	Change, eosinophilic	Portal	slight	FALSE	Liver_ethionine_4 day_High
3017500008	126	13	2	ethionine	High	4 day	Kidney	Cellular infiltration	Interstitium, Connective tissue	minimal	TRUE	Kidney_ethionine_4 day_High
3017500009	126	13	4	ethionine	High	4 day	Kidney	Cellular infiltration	Interstitium, Connective tissue	minimal	TRUE	Kidney_ethionine_4 day_High
3017500010	126	13	5	ethionine	High	4 day	Kidney	Cellular infiltration	Interstitium, Connective tissue	minimal	TRUE	Kidney_ethionine_4 day_High
3017500010	126	13	5	ethionine	High	4 day	Kidney	Degeneration	Proximal tubule, straight	minimal	FALSE	Kidney_ethionine_4 day_High
3017500008	126	13	2	ethionine	High	4 day	Kidney	Degeneration	Proximal tubule, straight	slight	FALSE	Kidney_ethionine_4 day_High
3017500009	126	13	4	ethionine	High	4 day	Kidney	Degeneration	Proximal tubule, straight	slight	FALSE	Kidney_ethionine_4 day_High
3017500010	126	13	5	ethionine	High	4 day	Kidney	Regeneration	Renal tubule	minimal	TRUE	Kidney_ethionine_4 day_High
3017655022	126	14	1	ethionine	High	8 day	Liver	Alteration, cytoplasmic		moderate	FALSE	Liver_ethionine_8 day_High
3017655023	126	14	4	ethionine	High	8 day	Liver	Alteration, cytoplasmic		moderate	FALSE	Liver_ethionine_8 day_High
3017655024	126	14	5	ethionine	High	8 day	Liver	Alteration, cytoplasmic		moderate	FALSE	Liver_ethionine_8 day_High
3017655022	126	14	1	ethionine	High	8 day	Liver	Cellular infiltration	Centrilobular	minimal	FALSE	Liver_ethionine_8 day_High
3017655022	126	14	1	ethionine	High	8 day	Liver	Change, eosinophilic	Centrilobular	minimal	FALSE	Liver_ethionine_8 day_High
3017655023	126	14	4	ethionine	High	8 day	Liver	Change, eosinophilic	Centrilobular	minimal	FALSE	Liver_ethionine_8 day_High
3017655022	126	14	1	ethionine	High	8 day	Liver	Change, eosinophilic	Portal	minimal	FALSE	Liver_ethionine_8 day_High
3017655024	126	14	5	ethionine	High	8 day	Liver	Change, eosinophilic	Portal	minimal	FALSE	Liver_ethionine_8 day_High
3017655023	126	14	4	ethionine	High	8 day	Liver	Change, eosinophilic	Portal	slight	FALSE	Liver_ethionine_8 day_High
3017500022	126	14	5	ethionine	High	8 day	Kidney	Change, basophilic	Proximal tubule, straight	minimal	FALSE	Kidney_ethionine_8 day_High
3017500020	126	14	1	ethionine	High	8 day	Kidney	Change, basophilic	Proximal tubule, straight	slight	FALSE	Kidney_ethionine_8 day_High
3017500021	126	14	4	ethionine	High	8 day	Kidney	Change, basophilic	Proximal tubule, straight	slight	FALSE	Kidney_ethionine_8 day_High
3017500020	126	14	1	ethionine	High	8 day	Kidney	Regeneration	Renal tubule	minimal	TRUE	Kidney_ethionine_8 day_High
3017656029	126	15	1	ethionine	High	15 day	Liver	Alteration, cytoplasmic		moderate	FALSE	Liver_ethionine_15 day_High
3017656030	126	15	3	ethionine	High	15 day	Liver	Alteration, cytoplasmic		moderate	FALSE	Liver_ethionine_15 day_High
3017657001	126	15	4	ethionine	High	15 day	Liver	Alteration, cytoplasmic		moderate	FALSE	Liver_ethionine_15 day_High
3017442028	126	15	4	ethionine	High	15 day	Kidney	Dilatation	Pelvic cavity	minimal	TRUE	Kidney_ethionine_15 day_High
3017657011	126	16	1	ethionine	High	29 day	Liver	Alteration, cytoplasmic		moderate	FALSE	Liver_ethionine_29 day_High
3017657012	126	16	3	ethionine	High	29 day	Liver	Alteration, cytoplasmic		moderate	FALSE	Liver_ethionine_29 day_High
3017657013	126	16	5	ethionine	High	29 day	Liver	Alteration, cytoplasmic		moderate	FALSE	Liver_ethionine_29 day_High
3017657012	126	16	3	ethionine	High	29 day	Liver	Nodule, hepatodiaphragmatic		minimal	TRUE	Liver_ethionine_29 day_High
3017443008	126	16	1	ethionine	High	29 day	Kidney	Regeneration	Renal tubule	minimal	TRUE	Kidney_ethionine_29 day_High
3017443009	126	16	3	ethionine	High	29 day	Kidney	Regeneration	Renal tubule	minimal	TRUE	Kidney_ethionine_29 day_High
3017512027	554	1	3	etoposide	Control	3 hr	Liver	Altered hepatocellular foci	Hepatocyte	P	TRUE	Liver_etoposide_3 hr_Control
3017513002	554	2	3	etoposide	Control	6 hr	Liver	Necrosis		minimal	TRUE	Liver_etoposide_6 hr_Control
3017532002	555	2	1	etoposide	Control	8 day	Liver	Microgranuloma		minimal	TRUE	Liver_etoposide_8 day_Control
3017521010	555	3	1	etoposide	Control	15 day	Liver	Microgranuloma		minimal	TRUE	Liver_etoposide_15 day_Control
3017521022	555	4	1	etoposide	Control	29 day	Liver	Microgranuloma		minimal	TRUE	Liver_etoposide_29 day_Control
3017493025	554	5	4	etoposide	Low	3 hr	Liver	Necrosis		minimal	TRUE	Liver_etoposide_3 hr_Low
3017530018	554	8	3	etoposide	Low	24 hr	Liver	Microgranuloma		minimal	TRUE	Liver_etoposide_24 hr_Low
3017531024	555	5	4	etoposide	Low	4 day	Liver	Microgranuloma		minimal	TRUE	Liver_etoposide_4 day_Low
3017532005	555	6	2	etoposide	Low	8 day	Liver	Microgranuloma		minimal	TRUE	Liver_etoposide_8 day_Low
3017521014	555	7	3	etoposide	Low	15 day	Liver	Microgranuloma		minimal	TRUE	Liver_etoposide_15 day_Low
3017521025	555	8	1	etoposide	Low	29 day	Liver	Microgranuloma		minimal	TRUE	Liver_etoposide_29 day_Low
3017521027	555	8	4	etoposide	Low	29 day	Liver	Microgranuloma		minimal	TRUE	Liver_etoposide_29 day_Low
3017493028	554	9	4	etoposide	Middle	3 hr	Liver	Necrosis		minimal	TRUE	Liver_etoposide_3 hr_Middle
3017531026	555	9	1	etoposide	Middle	4 day	Liver	Congestion		minimal	TRUE	Liver_etoposide_4 day_Middle
3017531027	555	9	2	etoposide	Middle	4 day	Liver	Necrosis		minimal	TRUE	Liver_etoposide_4 day_Middle
3017532008	555	10	2	etoposide	Middle	8 day	Liver	Necrosis		minimal	TRUE	Liver_etoposide_8 day_Middle
3017521018	555	11	3	etoposide	Middle	15 day	Liver	Microgranuloma		minimal	TRUE	Liver_etoposide_15 day_Middle
3017521028	555	12	2	etoposide	Middle	29 day	Liver	Microgranuloma		minimal	TRUE	Liver_etoposide_29 day_Middle
3017521030	555	12	5	etoposide	Middle	29 day	Liver	Microgranuloma		minimal	TRUE	Liver_etoposide_29 day_Middle
3017494002	554	13	5	etoposide	High	3 hr	Liver	Microgranuloma		minimal	TRUE	Liver_etoposide_3 hr_High
3017558004	554	16	1	etoposide	High	24 hr	Liver	Microgranuloma		minimal	TRUE	Liver_etoposide_24 hr_High
3017521021	555	15	5	etoposide	High	15 day	Liver	Microgranuloma		minimal	TRUE	Liver_etoposide_15 day_High
3017522001	555	16	3	etoposide	High	29 day	Liver	Microgranuloma		minimal	TRUE	Liver_etoposide_29 day_High
3017413015	394	8	1	fenofibrate	Low	24 hr	Liver	Increased mitosis	Hepatocyte	minimal	FALSE	Liver_fenofibrate_24 hr_Low
3017413016	394	8	3	fenofibrate	Low	24 hr	Liver	Increased mitosis	Hepatocyte	minimal	FALSE	Liver_fenofibrate_24 hr_Low
3017413017	394	8	5	fenofibrate	Low	24 hr	Liver	Increased mitosis	Hepatocyte	minimal	FALSE	Liver_fenofibrate_24 hr_Low
3017495006	434	7	5	fenofibrate	Low	15 day	Liver	Degeneration, granular, eosinophilic	Hepatocyte	minimal	FALSE	Liver_fenofibrate_15 day_Low
3017495016	434	8	1	fenofibrate	Low	29 day	Liver	Degeneration, granular, eosinophilic	Hepatocyte	minimal	FALSE	Liver_fenofibrate_29 day_Low
3017495017	434	8	3	fenofibrate	Low	29 day	Liver	Degeneration, granular, eosinophilic	Hepatocyte	minimal	FALSE	Liver_fenofibrate_29 day_Low
3017495018	434	8	5	fenofibrate	Low	29 day	Liver	Degeneration, granular, eosinophilic	Hepatocyte	minimal	FALSE	Liver_fenofibrate_29 day_Low
3017413018	394	12	1	fenofibrate	Middle	24 hr	Liver	Increased mitosis	Hepatocyte	minimal	FALSE	Liver_fenofibrate_24 hr_Middle
3017413019	394	12	2	fenofibrate	Middle	24 hr	Liver	Increased mitosis	Hepatocyte	minimal	FALSE	Liver_fenofibrate_24 hr_Middle
3017413020	394	12	3	fenofibrate	Middle	24 hr	Liver	Increased mitosis	Hepatocyte	minimal	FALSE	Liver_fenofibrate_24 hr_Middle
3017431020	434	9	1	fenofibrate	Middle	4 day	Liver	Degeneration, granular, eosinophilic	Hepatocyte	minimal	FALSE	Liver_fenofibrate_4 day_Middle
3017431021	434	9	2	fenofibrate	Middle	4 day	Liver	Degeneration, granular, eosinophilic	Hepatocyte	minimal	FALSE	Liver_fenofibrate_4 day_Middle
3017431022	434	9	3	fenofibrate	Middle	4 day	Liver	Degeneration, granular, eosinophilic	Hepatocyte	minimal	FALSE	Liver_fenofibrate_4 day_Middle
3017431020	434	9	1	fenofibrate	Middle	4 day	Liver	Increased mitosis	Hepatocyte	minimal	FALSE	Liver_fenofibrate_4 day_Middle
3017431021	434	9	2	fenofibrate	Middle	4 day	Liver	Increased mitosis	Hepatocyte	minimal	FALSE	Liver_fenofibrate_4 day_Middle
3017431022	434	9	3	fenofibrate	Middle	4 day	Liver	Increased mitosis	Hepatocyte	minimal	FALSE	Liver_fenofibrate_4 day_Middle
3017432002	434	10	2	fenofibrate	Middle	8 day	Liver	Degeneration, granular, eosinophilic	Hepatocyte	slight	FALSE	Liver_fenofibrate_8 day_Middle
3017432003	434	10	3	fenofibrate	Middle	8 day	Liver	Degeneration, granular, eosinophilic	Hepatocyte	slight	FALSE	Liver_fenofibrate_8 day_Middle
3017432004	434	10	4	fenofibrate	Middle	8 day	Liver	Degeneration, granular, eosinophilic	Hepatocyte	slight	FALSE	Liver_fenofibrate_8 day_Middle
3017495007	434	11	1	fenofibrate	Middle	15 day	Liver	Degeneration, granular, eosinophilic	Hepatocyte	slight	FALSE	Liver_fenofibrate_15 day_Middle
3017495008	434	11	3	fenofibrate	Middle	15 day	Liver	Degeneration, granular, eosinophilic	Hepatocyte	slight	FALSE	Liver_fenofibrate_15 day_Middle
3017495009	434	11	4	fenofibrate	Middle	15 day	Liver	Degeneration, granular, eosinophilic	Hepatocyte	slight	FALSE	Liver_fenofibrate_15 day_Middle
3017495019	434	12	1	fenofibrate	Middle	29 day	Liver	Degeneration, granular, eosinophilic	Hepatocyte	slight	FALSE	Liver_fenofibrate_29 day_Middle
3017495020	434	12	2	fenofibrate	Middle	29 day	Liver	Degeneration, granular, eosinophilic	Hepatocyte	slight	FALSE	Liver_fenofibrate_29 day_Middle
3017495021	434	12	4	fenofibrate	Middle	29 day	Liver	Degeneration, granular, eosinophilic	Hepatocyte	moderate	FALSE	Liver_fenofibrate_29 day_Middle
3017413021	394	16	2	fenofibrate	High	24 hr	Liver	Increased mitosis	Hepatocyte	minimal	FALSE	Liver_fenofibrate_24 hr_High
3017413022	394	16	3	fenofibrate	High	24 hr	Liver	Increased mitosis	Hepatocyte	slight	FALSE	Liver_fenofibrate_24 hr_High
3017413023	394	16	5	fenofibrate	High	24 hr	Liver	Increased mitosis	Hepatocyte	slight	FALSE	Liver_fenofibrate_24 hr_High
3017431023	434	13	1	fenofibrate	High	4 day	Liver	Degeneration, granular, eosinophilic	Hepatocyte	minimal	FALSE	Liver_fenofibrate_4 day_High
3017431024	434	13	2	fenofibrate	High	4 day	Liver	Degeneration, granular, eosinophilic	Hepatocyte	minimal	FALSE	Liver_fenofibrate_4 day_High
3017431025	434	13	4	fenofibrate	High	4 day	Liver	Degeneration, granular, eosinophilic	Hepatocyte	minimal	FALSE	Liver_fenofibrate_4 day_High
3017431023	434	13	1	fenofibrate	High	4 day	Liver	Increased mitosis	Hepatocyte	minimal	FALSE	Liver_fenofibrate_4 day_High
3017431024	434	13	2	fenofibrate	High	4 day	Liver	Increased mitosis	Hepatocyte	minimal	FALSE	Liver_fenofibrate_4 day_High
3017431025	434	13	4	fenofibrate	High	4 day	Liver	Increased mitosis	Hepatocyte	minimal	FALSE	Liver_fenofibrate_4 day_High
3017432005	434	14	2	fenofibrate	High	8 day	Liver	Degeneration, granular, eosinophilic	Hepatocyte	slight	FALSE	Liver_fenofibrate_8 day_High
3017432006	434	14	3	fenofibrate	High	8 day	Liver	Degeneration, granular, eosinophilic	Hepatocyte	slight	FALSE	Liver_fenofibrate_8 day_High
3017432007	434	14	5	fenofibrate	High	8 day	Liver	Degeneration, granular, eosinophilic	Hepatocyte	slight	FALSE	Liver_fenofibrate_8 day_High
3017495010	434	15	1	fenofibrate	High	15 day	Liver	Degeneration, granular, eosinophilic	Hepatocyte	moderate	FALSE	Liver_fenofibrate_15 day_High
3017495011	434	15	2	fenofibrate	High	15 day	Liver	Degeneration, granular, eosinophilic	Hepatocyte	moderate	FALSE	Liver_fenofibrate_15 day_High
3017495012	434	15	5	fenofibrate	High	15 day	Liver	Degeneration, granular, eosinophilic	Hepatocyte	moderate	FALSE	Liver_fenofibrate_15 day_High
3017495022	434	16	1	fenofibrate	High	29 day	Liver	Degeneration, granular, eosinophilic	Hepatocyte	moderate	FALSE	Liver_fenofibrate_29 day_High
3017495023	434	16	4	fenofibrate	High	29 day	Liver	Degeneration, granular, eosinophilic	Hepatocyte	moderate	FALSE	Liver_fenofibrate_29 day_High
3017495024	434	16	5	fenofibrate	High	29 day	Liver	Degeneration, granular, eosinophilic	Hepatocyte	moderate	FALSE	Liver_fenofibrate_29 day_High
3017870025	683	8	3	fluoxetine hydrochloride	Low	24 hr	Liver	Cellular foci		slight	TRUE	Liver_fluoxetine hydrochloride_24 hr_Low
3017872026	684	5	4	fluoxetine hydrochloride	Low	4 day	Liver	Necrosis		minimal	TRUE	Liver_fluoxetine hydrochloride_4 day_Low
3017873006	684	6	2	fluoxetine hydrochloride	Low	8 day	Liver	Microgranuloma		minimal	TRUE	Liver_fluoxetine hydrochloride_8 day_Low
3017870005	683	10	5	fluoxetine hydrochloride	Middle	6 hr	Liver	Microgranuloma		minimal	TRUE	Liver_fluoxetine hydrochloride_6 hr_Middle
3017870027	683	12	1	fluoxetine hydrochloride	Middle	24 hr	Liver	Microgranuloma		minimal	TRUE	Liver_fluoxetine hydrochloride_24 hr_Middle
3017870027	683	12	1	fluoxetine hydrochloride	Middle	24 hr	Liver	Necrosis		minimal	TRUE	Liver_fluoxetine hydrochloride_24 hr_Middle
3017872029	684	9	5	fluoxetine hydrochloride	Middle	4 day	Liver	Necrosis		minimal	TRUE	Liver_fluoxetine hydrochloride_4 day_Middle
3017872007	684	15	3	fluoxetine hydrochloride	High	15 day	Liver	Vacuolization, cytoplasmic	Hepatocyte	minimal	FALSE	Liver_fluoxetine hydrochloride_15 day_High
3017872018	684	16	2	fluoxetine hydrochloride	High	29 day	Liver	Hypertrophy	Hepatocyte	minimal	FALSE	Liver_fluoxetine hydrochloride_29 day_High
3017872019	684	16	3	fluoxetine hydrochloride	High	29 day	Liver	Hypertrophy	Hepatocyte	minimal	FALSE	Liver_fluoxetine hydrochloride_29 day_High
3017872020	684	16	4	fluoxetine hydrochloride	High	29 day	Liver	Hypertrophy	Hepatocyte	minimal	FALSE	Liver_fluoxetine hydrochloride_29 day_High
3017872018	684	16	2	fluoxetine hydrochloride	High	29 day	Liver	Vacuolization, cytoplasmic	Hepatocyte	minimal	FALSE	Liver_fluoxetine hydrochloride_29 day_High
3017872019	684	16	3	fluoxetine hydrochloride	High	29 day	Liver	Vacuolization, cytoplasmic	Hepatocyte	minimal	FALSE	Liver_fluoxetine hydrochloride_29 day_High
3017050023	274	13	5	fluphenazine	High	4 day	Liver	Necrosis		minimal	TRUE	Liver_fluphenazine_4 day_High
3017040013	291	1	4	flutamide	Control	3 hr	Liver	Microgranuloma		minimal	TRUE	Liver_flutamide_3 hr_Control
3017047001	291	3	1	flutamide	Control	9 hr	Liver	Microgranuloma		minimal	TRUE	Liver_flutamide_9 hr_Control
3017088016	292	2	1	flutamide	Control	8 day	Liver	Microgranuloma		minimal	TRUE	Liver_flutamide_8 day_Control
3017067024	292	3	4	flutamide	Control	15 day	Liver	Microgranuloma		minimal	TRUE	Liver_flutamide_15 day_Control
3017040016	291	5	4	flutamide	Low	3 hr	Liver	Microgranuloma		minimal	TRUE	Liver_flutamide_3 hr_Low
3017047018	291	8	5	flutamide	Low	24 hr	Liver	Increased mitosis		minimal	TRUE	Liver_flutamide_24 hr_Low
3017067025	292	7	2	flutamide	Low	15 day	Liver	Microgranuloma		minimal	TRUE	Liver_flutamide_15 day_Low
3017067026	292	7	3	flutamide	Low	15 day	Liver	Microgranuloma		minimal	TRUE	Liver_flutamide_15 day_Low
3017108019	292	8	3	flutamide	Low	29 day	Liver	Hypertrophy	Centrilobular	slight	FALSE	Liver_flutamide_29 day_Low
3017108018	292	8	2	flutamide	Low	29 day	Liver	Microgranuloma		minimal	TRUE	Liver_flutamide_29 day_Low
3017047009	291	11	4	flutamide	Middle	9 hr	Liver	Necrosis		minimal	TRUE	Liver_flutamide_9 hr_Middle
3017088024	292	10	5	flutamide	Middle	8 day	Liver	Microgranuloma		minimal	TRUE	Liver_flutamide_8 day_Middle
3017067029	292	11	2	flutamide	Middle	15 day	Liver	Hypertrophy	Centrilobular	minimal	FALSE	Liver_flutamide_15 day_Middle
3017067030	292	11	4	flutamide	Middle	15 day	Liver	Microgranuloma		minimal	TRUE	Liver_flutamide_15 day_Middle
3017067028	292	11	1	flutamide	Middle	15 day	Liver	Necrosis		minimal	TRUE	Liver_flutamide_15 day_Middle
3017108021	292	12	1	flutamide	Middle	29 day	Liver	Hypertrophy	Centrilobular	slight	FALSE	Liver_flutamide_29 day_Middle
3017108022	292	12	4	flutamide	Middle	29 day	Liver	Hypertrophy	Centrilobular	slight	FALSE	Liver_flutamide_29 day_Middle
3017108023	292	12	5	flutamide	Middle	29 day	Liver	Hypertrophy	Centrilobular	slight	FALSE	Liver_flutamide_29 day_Middle
3017088014	292	13	3	flutamide	High	4 day	Liver	Hypertrophy	Centrilobular	minimal	FALSE	Liver_flutamide_4 day_High
3017088015	292	13	5	flutamide	High	4 day	Liver	Hypertrophy	Centrilobular	minimal	FALSE	Liver_flutamide_4 day_High
3017088025	292	14	1	flutamide	High	8 day	Liver	Hypertrophy	Centrilobular	slight	FALSE	Liver_flutamide_8 day_High
3017088026	292	14	3	flutamide	High	8 day	Liver	Hypertrophy	Centrilobular	slight	FALSE	Liver_flutamide_8 day_High
3017088027	292	14	5	flutamide	High	8 day	Liver	Hypertrophy	Centrilobular	slight	FALSE	Liver_flutamide_8 day_High
3017068001	292	15	1	flutamide	High	15 day	Liver	Hypertrophy	Centrilobular	slight	FALSE	Liver_flutamide_15 day_High
3017068002	292	15	2	flutamide	High	15 day	Liver	Hypertrophy	Centrilobular	moderate	FALSE	Liver_flutamide_15 day_High
3017068003	292	15	5	flutamide	High	15 day	Liver	Hypertrophy	Centrilobular	moderate	FALSE	Liver_flutamide_15 day_High
3017108024	292	16	1	flutamide	High	29 day	Liver	Hypertrophy	Centrilobular	moderate	FALSE	Liver_flutamide_29 day_High
3017108025	292	16	3	flutamide	High	29 day	Liver	Hypertrophy	Centrilobular	moderate	FALSE	Liver_flutamide_29 day_High
3017108026	292	16	5	flutamide	High	29 day	Liver	Hypertrophy	Centrilobular	moderate	FALSE	Liver_flutamide_29 day_High
3017108024	292	16	1	flutamide	High	29 day	Liver	Microgranuloma		minimal	TRUE	Liver_flutamide_29 day_High
3017403015	393	3	2	furosemide	Control	15 day	Liver	Necrosis		minimal	TRUE	Liver_furosemide_15 day_Control
3017407029	393	3	3	furosemide	Control	15 day	Liver	Necrosis		minimal	TRUE	Liver_furosemide_15 day_Control
3017194001	392	12	2	furosemide	Middle	24 hr	Liver	Necrosis		minimal	TRUE	Liver_furosemide_24 hr_Middle
3017403022	393	11	5	furosemide	Middle	15 day	Liver	Necrosis		minimal	TRUE	Liver_furosemide_15 day_Middle
3017724019	184	4	1	gemfibrozil	Control	29 day	Liver	Necrosis	Hepatocyte	minimal	TRUE	Liver_gemfibrozil_29 day_Control
3017725006	184	5	5	gemfibrozil	Low	4 day	Liver	Increased mitosis	Hepatocyte	minimal	FALSE	Liver_gemfibrozil_4 day_Low
3017725005	184	5	4	gemfibrozil	Low	4 day	Liver	Increased mitosis	Hepatocyte	slight	FALSE	Liver_gemfibrozil_4 day_Low
3017724012	184	7	5	gemfibrozil	Low	15 day	Liver	Granuloma		minimal	TRUE	Liver_gemfibrozil_15 day_Low
3017724010	184	7	2	gemfibrozil	Low	15 day	Liver	Necrosis	Hepatocyte	minimal	TRUE	Liver_gemfibrozil_15 day_Low
3017724022	184	8	1	gemfibrozil	Low	29 day	Liver	Degeneration, granular, eosinophilic	Hepatocyte	minimal	FALSE	Liver_gemfibrozil_29 day_Low
3017724024	184	8	3	gemfibrozil	Low	29 day	Liver	Degeneration, granular, eosinophilic	Hepatocyte	minimal	FALSE	Liver_gemfibrozil_29 day_Low
3017724022	184	8	1	gemfibrozil	Low	29 day	Liver	Granuloma		minimal	TRUE	Liver_gemfibrozil_29 day_Low
3017696026	183	10	2	gemfibrozil	Middle	6 hr	Liver	Necrosis	Hepatocyte	minimal	TRUE	Liver_gemfibrozil_6 hr_Middle
3017725009	184	9	4	gemfibrozil	Middle	4 day	Liver	Increased mitosis	Hepatocyte	minimal	FALSE	Liver_gemfibrozil_4 day_Middle
3017725007	184	9	1	gemfibrozil	Middle	4 day	Liver	Increased mitosis	Hepatocyte	slight	FALSE	Liver_gemfibrozil_4 day_Middle
3017725008	184	9	2	gemfibrozil	Middle	4 day	Liver	Increased mitosis	Hepatocyte	slight	FALSE	Liver_gemfibrozil_4 day_Middle
3017724014	184	11	4	gemfibrozil	Middle	15 day	Liver	Degeneration, granular, eosinophilic	Hepatocyte	minimal	FALSE	Liver_gemfibrozil_15 day_Middle
3017724015	184	11	5	gemfibrozil	Middle	15 day	Liver	Degeneration, granular, eosinophilic	Hepatocyte	minimal	FALSE	Liver_gemfibrozil_15 day_Middle
3017724013	184	11	2	gemfibrozil	Middle	15 day	Liver	Degeneration, granular, eosinophilic	Hepatocyte	slight	FALSE	Liver_gemfibrozil_15 day_Middle
3017724015	184	11	5	gemfibrozil	Middle	15 day	Liver	Necrosis	Hepatocyte	minimal	TRUE	Liver_gemfibrozil_15 day_Middle
3017724025	184	12	1	gemfibrozil	Middle	29 day	Liver	Degeneration, granular, eosinophilic	Hepatocyte	slight	FALSE	Liver_gemfibrozil_29 day_Middle
3017724026	184	12	2	gemfibrozil	Middle	29 day	Liver	Degeneration, granular, eosinophilic	Hepatocyte	slight	FALSE	Liver_gemfibrozil_29 day_Middle
3017724027	184	12	4	gemfibrozil	Middle	29 day	Liver	Degeneration, granular, eosinophilic	Hepatocyte	slight	FALSE	Liver_gemfibrozil_29 day_Middle
3017724025	184	12	1	gemfibrozil	Middle	29 day	Liver	Granuloma		minimal	TRUE	Liver_gemfibrozil_29 day_Middle
3017724027	184	12	4	gemfibrozil	Middle	29 day	Liver	Necrosis	Hepatocyte	minimal	TRUE	Liver_gemfibrozil_29 day_Middle
3017696005	183	16	2	gemfibrozil	High	24 hr	Liver	Increased mitosis	Hepatocyte	minimal	FALSE	Liver_gemfibrozil_24 hr_High
3017696006	183	16	3	gemfibrozil	High	24 hr	Liver	Increased mitosis	Hepatocyte	minimal	FALSE	Liver_gemfibrozil_24 hr_High
3017725010	184	13	2	gemfibrozil	High	4 day	Liver	Increased mitosis	Hepatocyte	slight	FALSE	Liver_gemfibrozil_4 day_High
3017725011	184	13	4	gemfibrozil	High	4 day	Liver	Increased mitosis	Hepatocyte	slight	FALSE	Liver_gemfibrozil_4 day_High
3017725012	184	13	5	gemfibrozil	High	4 day	Liver	Increased mitosis	Hepatocyte	slight	FALSE	Liver_gemfibrozil_4 day_High
3017725022	184	14	1	gemfibrozil	High	8 day	Liver	Degeneration, granular, eosinophilic	Hepatocyte	minimal	FALSE	Liver_gemfibrozil_8 day_High
3017725023	184	14	2	gemfibrozil	High	8 day	Liver	Degeneration, granular, eosinophilic	Hepatocyte	minimal	FALSE	Liver_gemfibrozil_8 day_High
3017725024	184	14	3	gemfibrozil	High	8 day	Liver	Degeneration, granular, eosinophilic	Hepatocyte	minimal	FALSE	Liver_gemfibrozil_8 day_High
3017724016	184	15	1	gemfibrozil	High	15 day	Liver	Degeneration, granular, eosinophilic	Hepatocyte	slight	FALSE	Liver_gemfibrozil_15 day_High
3017724017	184	15	2	gemfibrozil	High	15 day	Liver	Degeneration, granular, eosinophilic	Hepatocyte	slight	FALSE	Liver_gemfibrozil_15 day_High
3017724018	184	15	5	gemfibrozil	High	15 day	Liver	Degeneration, granular, eosinophilic	Hepatocyte	slight	FALSE	Liver_gemfibrozil_15 day_High
3017724017	184	15	2	gemfibrozil	High	15 day	Liver	Necrosis	Hepatocyte	minimal	TRUE	Liver_gemfibrozil_15 day_High
3017724028	184	16	3	gemfibrozil	High	29 day	Liver	Degeneration, granular, eosinophilic	Hepatocyte	moderate	FALSE	Liver_gemfibrozil_29 day_High
3017724029	184	16	4	gemfibrozil	High	29 day	Liver	Degeneration, granular, eosinophilic	Hepatocyte	moderate	FALSE	Liver_gemfibrozil_29 day_High
3017724030	184	16	5	gemfibrozil	High	29 day	Liver	Degeneration, granular, eosinophilic	Hepatocyte	moderate	FALSE	Liver_gemfibrozil_29 day_High
3017724030	184	16	5	gemfibrozil	High	29 day	Liver	Necrosis	Hepatocyte	minimal	TRUE	Liver_gemfibrozil_29 day_High
3017618016	613	8	1	gentamicin	Low	29 day	Kidney	Cellular infiltration	Interstitium, Connective tissue	slight	FALSE	Kidney_gentamicin_29 day_Low
3017618016	613	8	1	gentamicin	Low	29 day	Kidney	Degeneration	Renal tubule	slight	FALSE	Kidney_gentamicin_29 day_Low
3017618008	613	11	4	gentamicin	Middle	15 day	Kidney	Cellular infiltration	Interstitium, Connective tissue	slight	FALSE	Kidney_gentamicin_15 day_Middle
3017618021	613	12	4	gentamicin	Middle	29 day	Kidney	Cellular infiltration	Interstitium, Connective tissue	slight	FALSE	Kidney_gentamicin_29 day_Middle
3017618019	613	12	1	gentamicin	Middle	29 day	Kidney	Cellular infiltration	Interstitium, Connective tissue	moderate	FALSE	Kidney_gentamicin_29 day_Middle
3017618020	613	12	2	gentamicin	Middle	29 day	Kidney	Cellular infiltration	Interstitium, Connective tissue	moderate	FALSE	Kidney_gentamicin_29 day_Middle
3017618019	613	12	1	gentamicin	Middle	29 day	Kidney	Degeneration	Renal tubule	moderate	FALSE	Kidney_gentamicin_29 day_Middle
3017618020	613	12	2	gentamicin	Middle	29 day	Kidney	Degeneration	Renal tubule	moderate	FALSE	Kidney_gentamicin_29 day_Middle
3017618021	613	12	4	gentamicin	Middle	29 day	Kidney	Degeneration	Renal tubule	moderate	FALSE	Kidney_gentamicin_29 day_Middle
3017618021	613	12	4	gentamicin	Middle	29 day	Kidney	Dilatation	Renal tubule	slight	FALSE	Kidney_gentamicin_29 day_Middle
3017618019	613	12	1	gentamicin	Middle	29 day	Kidney	Dilatation	Renal tubule	moderate	FALSE	Kidney_gentamicin_29 day_Middle
3017618021	613	12	4	gentamicin	Middle	29 day	Kidney	Necrosis	Renal tubule	slight	FALSE	Kidney_gentamicin_29 day_Middle
3017618019	613	12	1	gentamicin	Middle	29 day	Kidney	Necrosis	Renal tubule	moderate	FALSE	Kidney_gentamicin_29 day_Middle
3017618020	613	12	2	gentamicin	Middle	29 day	Kidney	Necrosis	Renal tubule	moderate	FALSE	Kidney_gentamicin_29 day_Middle
3017618021	613	12	4	gentamicin	Middle	29 day	Kidney	Regeneration	Renal tubule	slight	FALSE	Kidney_gentamicin_29 day_Middle
3017615016	613	13	2	gentamicin	High	4 day	Kidney	Degeneration	Renal tubule	slight	FALSE	Kidney_gentamicin_4 day_High
3017615029	613	14	2	gentamicin	High	8 day	Kidney	Cellular infiltration	Interstitium, Connective tissue	slight	FALSE	Kidney_gentamicin_8 day_High
3017615030	613	14	3	gentamicin	High	8 day	Kidney	Cellular infiltration	Interstitium, Connective tissue	moderate	FALSE	Kidney_gentamicin_8 day_High
3017615028	613	14	1	gentamicin	High	8 day	Kidney	Degeneration	Renal tubule	slight	FALSE	Kidney_gentamicin_8 day_High
3017615029	613	14	2	gentamicin	High	8 day	Kidney	Degeneration	Renal tubule	slight	FALSE	Kidney_gentamicin_8 day_High
3017615030	613	14	3	gentamicin	High	8 day	Kidney	Degeneration	Renal tubule	slight	FALSE	Kidney_gentamicin_8 day_High
3017618011	613	15	4	gentamicin	High	15 day	Kidney	Cellular infiltration	Interstitium, Connective tissue	slight	FALSE	Kidney_gentamicin_15 day_High
3017618010	613	15	3	gentamicin	High	15 day	Kidney	Cellular infiltration	Interstitium, Connective tissue	moderate	FALSE	Kidney_gentamicin_15 day_High
3017618012	613	15	5	gentamicin	High	15 day	Kidney	Cellular infiltration	Interstitium, Connective tissue	moderate	FALSE	Kidney_gentamicin_15 day_High
3017618010	613	15	3	gentamicin	High	15 day	Kidney	Degeneration	Renal tubule	moderate	FALSE	Kidney_gentamicin_15 day_High
3017618011	613	15	4	gentamicin	High	15 day	Kidney	Degeneration	Renal tubule	moderate	FALSE	Kidney_gentamicin_15 day_High
3017618012	613	15	5	gentamicin	High	15 day	Kidney	Degeneration	Renal tubule	moderate	FALSE	Kidney_gentamicin_15 day_High
3017618010	613	15	3	gentamicin	High	15 day	Kidney	Dilatation	Renal tubule	slight	FALSE	Kidney_gentamicin_15 day_High
3017618012	613	15	5	gentamicin	High	15 day	Kidney	Dilatation	Renal tubule	slight	FALSE	Kidney_gentamicin_15 day_High
3017618011	613	15	4	gentamicin	High	15 day	Kidney	Necrosis	Renal tubule	slight	FALSE	Kidney_gentamicin_15 day_High
3017618010	613	15	3	gentamicin	High	15 day	Kidney	Necrosis	Renal tubule	moderate	FALSE	Kidney_gentamicin_15 day_High
3017618012	613	15	5	gentamicin	High	15 day	Kidney	Necrosis	Renal tubule	moderate	FALSE	Kidney_gentamicin_15 day_High
3017618022	613	16	1	gentamicin	High	29 day	Kidney	Cellular infiltration	Interstitium, Connective tissue	moderate	FALSE	Kidney_gentamicin_29 day_High
3017618023	613	16	2	gentamicin	High	29 day	Kidney	Cellular infiltration	Interstitium, Connective tissue	moderate	FALSE	Kidney_gentamicin_29 day_High
3017618024	613	16	4	gentamicin	High	29 day	Kidney	Cellular infiltration	Interstitium, Connective tissue	moderate	FALSE	Kidney_gentamicin_29 day_High
3017618022	613	16	1	gentamicin	High	29 day	Kidney	Degeneration	Renal tubule	moderate	FALSE	Kidney_gentamicin_29 day_High
3017618023	613	16	2	gentamicin	High	29 day	Kidney	Degeneration	Renal tubule	moderate	FALSE	Kidney_gentamicin_29 day_High
3017618024	613	16	4	gentamicin	High	29 day	Kidney	Degeneration	Renal tubule	moderate	FALSE	Kidney_gentamicin_29 day_High
3017618022	613	16	1	gentamicin	High	29 day	Kidney	Necrosis	Renal tubule	slight	FALSE	Kidney_gentamicin_29 day_High
3017618024	613	16	4	gentamicin	High	29 day	Kidney	Necrosis	Renal tubule	slight	FALSE	Kidney_gentamicin_29 day_High
3017618023	613	16	2	gentamicin	High	29 day	Kidney	Necrosis	Renal tubule	moderate	FALSE	Kidney_gentamicin_29 day_High
3017618022	613	16	1	gentamicin	High	29 day	Kidney	Regeneration	Renal tubule	slight	FALSE	Kidney_gentamicin_29 day_High
3017618023	613	16	2	gentamicin	High	29 day	Kidney	Regeneration	Renal tubule	slight	FALSE	Kidney_gentamicin_29 day_High
3017618024	613	16	4	gentamicin	High	29 day	Kidney	Regeneration	Renal tubule	slight	FALSE	Kidney_gentamicin_29 day_High
3017689019	234	1	3	glibenclamide	Control	3 hr	Liver	Cellular infiltration	Portal	minimal	TRUE	Liver_glibenclamide_3 hr_Control
3017689019	234	1	3	glibenclamide	Control	3 hr	Liver	Microgranuloma		minimal	TRUE	Liver_glibenclamide_3 hr_Control
3017689018	234	1	1	glibenclamide	Control	3 hr	Liver	Mineralization	Serosa	minimal	TRUE	Liver_glibenclamide_3 hr_Control
3017693016	234	4	5	glibenclamide	Control	24 hr	Liver	Cellular infiltration	Portal	minimal	TRUE	Liver_glibenclamide_24 hr_Control
3017754022	235	1	2	glibenclamide	Control	4 day	Liver	Cellular infiltration	Portal	minimal	TRUE	Liver_glibenclamide_4 day_Control
3017755004	235	2	3	glibenclamide	Control	8 day	Liver	Nodule, hepatodiaphragmatic		minimal	TRUE	Liver_glibenclamide_8 day_Control
3017755029	235	4	5	glibenclamide	Control	29 day	Liver	Microgranuloma		minimal	TRUE	Liver_glibenclamide_29 day_Control
3017689021	234	5	1	glibenclamide	Low	3 hr	Liver	Cellular infiltration	Portal	minimal	TRUE	Liver_glibenclamide_3 hr_Low
3017689023	234	5	3	glibenclamide	Low	3 hr	Liver	Microgranuloma		minimal	TRUE	Liver_glibenclamide_3 hr_Low
3017692001	234	7	3	glibenclamide	Low	9 hr	Liver	Necrosis	Hepatocyte	slight	TRUE	Liver_glibenclamide_9 hr_Low
3017755007	235	6	4	glibenclamide	Low	8 day	Liver	Microgranuloma		minimal	TRUE	Liver_glibenclamide_8 day_Low
3017755008	235	6	5	glibenclamide	Low	8 day	Liver	Microgranuloma		minimal	TRUE	Liver_glibenclamide_8 day_Low
3017755019	235	7	4	glibenclamide	Low	15 day	Liver	Cellular infiltration		minimal	TRUE	Liver_glibenclamide_15 day_Low
3017756002	235	8	5	glibenclamide	Low	29 day	Liver	Microgranuloma		minimal	TRUE	Liver_glibenclamide_29 day_Low
3017693007	234	10	3	glibenclamide	Middle	6 hr	Liver	Microgranuloma		minimal	TRUE	Liver_glibenclamide_6 hr_Middle
3017755010	235	10	2	glibenclamide	Middle	8 day	Liver	Microgranuloma		minimal	TRUE	Liver_glibenclamide_8 day_Middle
3017756005	235	12	4	glibenclamide	Middle	29 day	Liver	Microgranuloma		minimal	TRUE	Liver_glibenclamide_29 day_Middle
3017689028	234	13	4	glibenclamide	High	3 hr	Liver	Cellular infiltration	Portal	minimal	TRUE	Liver_glibenclamide_3 hr_High
3017689028	234	13	4	glibenclamide	High	3 hr	Liver	Microgranuloma		minimal	TRUE	Liver_glibenclamide_3 hr_High
3017693010	234	14	2	glibenclamide	High	6 hr	Liver	Cellular infiltration	Portal	minimal	TRUE	Liver_glibenclamide_6 hr_High
3017755014	235	14	5	glibenclamide	High	8 day	Liver	Microgranuloma		minimal	TRUE	Liver_glibenclamide_8 day_High
3017039018	289	4	1	griseofulvin	Control	24 hr	Liver	Cellular infiltration	Portal	minimal	TRUE	Liver_griseofulvin_24 hr_Control
3017039020	289	4	5	griseofulvin	Control	24 hr	Liver	Increased mitosis		minimal	TRUE	Liver_griseofulvin_24 hr_Control
3017055004	290	1	5	griseofulvin	Control	4 day	Liver	Increased mitosis		minimal	TRUE	Liver_griseofulvin_4 day_Control
3017055014	290	2	2	griseofulvin	Control	8 day	Liver	Cellular infiltration	Portal	minimal	TRUE	Liver_griseofulvin_8 day_Control
3017055022	290	2	1	griseofulvin	Control	8 day	Liver	Increased mitosis		minimal	TRUE	Liver_griseofulvin_8 day_Control
3017055022	290	2	1	griseofulvin	Control	8 day	Liver	Scar	Subserosa	minimal	TRUE	Liver_griseofulvin_8 day_Control
3017039022	289	8	3	griseofulvin	Low	24 hr	Liver	Increased mitosis		minimal	TRUE	Liver_griseofulvin_24 hr_Low
3017055016	290	6	3	griseofulvin	Low	8 day	Liver	Necrosis		minimal	TRUE	Liver_griseofulvin_8 day_Low
3017053011	290	8	5	griseofulvin	Low	29 day	Liver	Swelling	Centrilobular	moderate	FALSE	Liver_griseofulvin_29 day_Low
3017039025	289	12	2	griseofulvin	Middle	24 hr	Liver	Increased mitosis		minimal	FALSE	Liver_griseofulvin_24 hr_Middle
3017039026	289	12	3	griseofulvin	Middle	24 hr	Liver	Increased mitosis		minimal	FALSE	Liver_griseofulvin_24 hr_Middle
3017055008	290	9	3	griseofulvin	Middle	4 day	Liver	Increased mitosis		minimal	FALSE	Liver_griseofulvin_4 day_Middle
3017055010	290	9	5	griseofulvin	Middle	4 day	Liver	Increased mitosis		minimal	FALSE	Liver_griseofulvin_4 day_Middle
3017055021	290	10	5	griseofulvin	Middle	8 day	Liver	Increased mitosis		slight	TRUE	Liver_griseofulvin_8 day_Middle
3017037025	289	14	2	griseofulvin	High	6 hr	Liver	Necrosis		minimal	TRUE	Liver_griseofulvin_6 hr_High
3017039027	289	16	2	griseofulvin	High	24 hr	Liver	Increased mitosis		minimal	FALSE	Liver_griseofulvin_24 hr_High
3017039028	289	16	3	griseofulvin	High	24 hr	Liver	Increased mitosis		minimal	FALSE	Liver_griseofulvin_24 hr_High
3017039029	289	16	4	griseofulvin	High	24 hr	Liver	Increased mitosis		minimal	FALSE	Liver_griseofulvin_24 hr_High
3017055011	290	13	2	griseofulvin	High	4 day	Liver	Increased mitosis		minimal	FALSE	Liver_griseofulvin_4 day_High
3017055012	290	13	3	griseofulvin	High	4 day	Liver	Increased mitosis		minimal	FALSE	Liver_griseofulvin_4 day_High
3017055013	290	13	5	griseofulvin	High	4 day	Liver	Increased mitosis		minimal	FALSE	Liver_griseofulvin_4 day_High
3017053004	290	15	3	griseofulvin	High	15 day	Liver	Swelling	Centrilobular	moderate	FALSE	Liver_griseofulvin_15 day_High
3017053017	290	16	5	griseofulvin	High	29 day	Liver	Swelling	Centrilobular	moderate	FALSE	Liver_griseofulvin_29 day_High
3017790018	633	1	5	hexachlorobenzene	Control	3 hr	Kidney	Dilatation, cystic	Renal tubule	minimal	TRUE	Kidney_hexachlorobenzene_3 hr_Control
3017790030	633	2	5	hexachlorobenzene	Control	6 hr	Kidney	Regeneration	Renal tubule	minimal	TRUE	Kidney_hexachlorobenzene_6 hr_Control
3017792004	633	3	1	hexachlorobenzene	Control	9 hr	Kidney	Dilatation, cystic	Renal tubule	minimal	TRUE	Kidney_hexachlorobenzene_9 hr_Control
3017820026	157	4	2	hexachlorobenzene	Control	29 day	Kidney	Regeneration	Renal tubule	minimal	TRUE	Kidney_hexachlorobenzene_29 day_Control
3017794020	633	8	2	hexachlorobenzene	Low	24 hr	Kidney	Dilatation, cystic	Renal tubule	minimal	TRUE	Kidney_hexachlorobenzene_24 hr_Low
3017718027	157	5	4	hexachlorobenzene	Low	4 day	Liver	Increased mitosis	Hepatocyte	minimal	FALSE	Liver_hexachlorobenzene_4 day_Low
3017718002	157	7	3	hexachlorobenzene	Low	15 day	Liver	Ground glass appearance	Centrilobular	slight	FALSE	Liver_hexachlorobenzene_15 day_Low
3017718003	157	7	4	hexachlorobenzene	Low	15 day	Liver	Ground glass appearance	Centrilobular	slight	FALSE	Liver_hexachlorobenzene_15 day_Low
3017718004	157	7	5	hexachlorobenzene	Low	15 day	Liver	Ground glass appearance	Centrilobular	slight	FALSE	Liver_hexachlorobenzene_15 day_Low
3017718002	157	7	3	hexachlorobenzene	Low	15 day	Liver	Hypertrophy	Centrilobular	minimal	FALSE	Liver_hexachlorobenzene_15 day_Low
3017718003	157	7	4	hexachlorobenzene	Low	15 day	Liver	Hypertrophy	Centrilobular	minimal	FALSE	Liver_hexachlorobenzene_15 day_Low
3017718004	157	7	5	hexachlorobenzene	Low	15 day	Liver	Hypertrophy	Centrilobular	minimal	FALSE	Liver_hexachlorobenzene_15 day_Low
3017718002	157	7	3	hexachlorobenzene	Low	15 day	Liver	Vacuolization, cytoplasmic	Periportal	minimal	FALSE	Liver_hexachlorobenzene_15 day_Low
3017718004	157	7	5	hexachlorobenzene	Low	15 day	Liver	Vacuolization, cytoplasmic	Periportal	minimal	FALSE	Liver_hexachlorobenzene_15 day_Low
3017820018	157	7	5	hexachlorobenzene	Low	15 day	Kidney	Hyaline droplet	Proximal tubule	minimal	FALSE	Kidney_hexachlorobenzene_15 day_Low
3017718014	157	8	1	hexachlorobenzene	Low	29 day	Liver	Ground glass appearance	Centrilobular	moderate	FALSE	Liver_hexachlorobenzene_29 day_Low
3017718015	157	8	4	hexachlorobenzene	Low	29 day	Liver	Ground glass appearance	Centrilobular	moderate	FALSE	Liver_hexachlorobenzene_29 day_Low
3017718016	157	8	5	hexachlorobenzene	Low	29 day	Liver	Ground glass appearance	Centrilobular	moderate	FALSE	Liver_hexachlorobenzene_29 day_Low
3017718014	157	8	1	hexachlorobenzene	Low	29 day	Liver	Hypertrophy	Centrilobular	slight	FALSE	Liver_hexachlorobenzene_29 day_Low
3017718015	157	8	4	hexachlorobenzene	Low	29 day	Liver	Hypertrophy	Centrilobular	slight	FALSE	Liver_hexachlorobenzene_29 day_Low
3017718016	157	8	5	hexachlorobenzene	Low	29 day	Liver	Hypertrophy	Centrilobular	moderate	FALSE	Liver_hexachlorobenzene_29 day_Low
3017718016	157	8	5	hexachlorobenzene	Low	29 day	Liver	Vacuolization, cytoplasmic	Periportal	minimal	FALSE	Liver_hexachlorobenzene_29 day_Low
3017820028	157	8	1	hexachlorobenzene	Low	29 day	Kidney	Hyaline droplet	Proximal tubule	minimal	FALSE	Kidney_hexachlorobenzene_29 day_Low
3017820029	157	8	4	hexachlorobenzene	Low	29 day	Kidney	Hyaline droplet	Proximal tubule	minimal	FALSE	Kidney_hexachlorobenzene_29 day_Low
3017820030	157	8	5	hexachlorobenzene	Low	29 day	Kidney	Hyaline droplet	Proximal tubule	minimal	FALSE	Kidney_hexachlorobenzene_29 day_Low
3017820030	157	8	5	hexachlorobenzene	Low	29 day	Kidney	Regeneration	Renal tubule	minimal	FALSE	Kidney_hexachlorobenzene_29 day_Low
3017637007	633	9	2	hexachlorobenzene	Middle	3 hr	Liver	Necrosis		minimal	TRUE	Liver_hexachlorobenzene_3 hr_Middle
3017718030	157	9	4	hexachlorobenzene	Middle	4 day	Liver	Increased mitosis	Hepatocyte	minimal	FALSE	Liver_hexachlorobenzene_4 day_Middle
3017719011	157	10	1	hexachlorobenzene	Middle	8 day	Liver	Ground glass appearance	Centrilobular	minimal	FALSE	Liver_hexachlorobenzene_8 day_Middle
3017719012	157	10	3	hexachlorobenzene	Middle	8 day	Liver	Ground glass appearance	Centrilobular	minimal	FALSE	Liver_hexachlorobenzene_8 day_Middle
3017719013	157	10	5	hexachlorobenzene	Middle	8 day	Liver	Ground glass appearance	Centrilobular	minimal	FALSE	Liver_hexachlorobenzene_8 day_Middle
3017718005	157	11	1	hexachlorobenzene	Middle	15 day	Liver	Ground glass appearance	Centrilobular	slight	FALSE	Liver_hexachlorobenzene_15 day_Middle
3017718006	157	11	2	hexachlorobenzene	Middle	15 day	Liver	Ground glass appearance	Centrilobular	slight	FALSE	Liver_hexachlorobenzene_15 day_Middle
3017718007	157	11	3	hexachlorobenzene	Middle	15 day	Liver	Ground glass appearance	Centrilobular	slight	FALSE	Liver_hexachlorobenzene_15 day_Middle
3017718005	157	11	1	hexachlorobenzene	Middle	15 day	Liver	Hypertrophy	Centrilobular	minimal	FALSE	Liver_hexachlorobenzene_15 day_Middle
3017718006	157	11	2	hexachlorobenzene	Middle	15 day	Liver	Hypertrophy	Centrilobular	slight	FALSE	Liver_hexachlorobenzene_15 day_Middle
3017718007	157	11	3	hexachlorobenzene	Middle	15 day	Liver	Hypertrophy	Centrilobular	slight	FALSE	Liver_hexachlorobenzene_15 day_Middle
3017718006	157	11	2	hexachlorobenzene	Middle	15 day	Liver	Vacuolization, cytoplasmic	Periportal	minimal	FALSE	Liver_hexachlorobenzene_15 day_Middle
3017718007	157	11	3	hexachlorobenzene	Middle	15 day	Liver	Vacuolization, cytoplasmic	Periportal	slight	FALSE	Liver_hexachlorobenzene_15 day_Middle
3017820019	157	11	1	hexachlorobenzene	Middle	15 day	Kidney	Hyaline droplet	Proximal tubule	minimal	FALSE	Kidney_hexachlorobenzene_15 day_Middle
3017820020	157	11	2	hexachlorobenzene	Middle	15 day	Kidney	Hyaline droplet	Proximal tubule	slight	FALSE	Kidney_hexachlorobenzene_15 day_Middle
3017820021	157	11	3	hexachlorobenzene	Middle	15 day	Kidney	Hyaline droplet	Proximal tubule	slight	FALSE	Kidney_hexachlorobenzene_15 day_Middle
3017718017	157	12	1	hexachlorobenzene	Middle	29 day	Liver	Ground glass appearance	Centrilobular	moderate	FALSE	Liver_hexachlorobenzene_29 day_Middle
3017718018	157	12	3	hexachlorobenzene	Middle	29 day	Liver	Ground glass appearance	Centrilobular	moderate	FALSE	Liver_hexachlorobenzene_29 day_Middle
3017718019	157	12	4	hexachlorobenzene	Middle	29 day	Liver	Ground glass appearance	Centrilobular	moderate	FALSE	Liver_hexachlorobenzene_29 day_Middle
3017718017	157	12	1	hexachlorobenzene	Middle	29 day	Liver	Hypertrophy	Centrilobular	moderate	FALSE	Liver_hexachlorobenzene_29 day_Middle
3017718018	157	12	3	hexachlorobenzene	Middle	29 day	Liver	Hypertrophy	Centrilobular	moderate	FALSE	Liver_hexachlorobenzene_29 day_Middle
3017718019	157	12	4	hexachlorobenzene	Middle	29 day	Liver	Hypertrophy	Centrilobular	moderate	FALSE	Liver_hexachlorobenzene_29 day_Middle
3017718017	157	12	1	hexachlorobenzene	Middle	29 day	Liver	Vacuolization, cytoplasmic	Periportal	minimal	FALSE	Liver_hexachlorobenzene_29 day_Middle
3017718018	157	12	3	hexachlorobenzene	Middle	29 day	Liver	Vacuolization, cytoplasmic	Periportal	slight	FALSE	Liver_hexachlorobenzene_29 day_Middle
3017821001	157	12	1	hexachlorobenzene	Middle	29 day	Kidney	Hyaline droplet	Proximal tubule	minimal	FALSE	Kidney_hexachlorobenzene_29 day_Middle
3017821002	157	12	3	hexachlorobenzene	Middle	29 day	Kidney	Hyaline droplet	Proximal tubule	minimal	FALSE	Kidney_hexachlorobenzene_29 day_Middle
3017821003	157	12	4	hexachlorobenzene	Middle	29 day	Kidney	Hyaline droplet	Proximal tubule	minimal	FALSE	Kidney_hexachlorobenzene_29 day_Middle
3017821001	157	12	1	hexachlorobenzene	Middle	29 day	Kidney	Regeneration	Renal tubule	minimal	FALSE	Kidney_hexachlorobenzene_29 day_Middle
3017821002	157	12	3	hexachlorobenzene	Middle	29 day	Kidney	Regeneration	Renal tubule	minimal	FALSE	Kidney_hexachlorobenzene_29 day_Middle
3017821003	157	12	4	hexachlorobenzene	Middle	29 day	Kidney	Regeneration	Renal tubule	minimal	FALSE	Kidney_hexachlorobenzene_29 day_Middle
3017821002	157	12	3	hexachlorobenzene	Middle	29 day	Kidney	Sclerosis, glomerulus		minimal	FALSE	Kidney_hexachlorobenzene_29 day_Middle
3017821003	157	12	4	hexachlorobenzene	Middle	29 day	Kidney	Sclerosis, glomerulus		minimal	FALSE	Kidney_hexachlorobenzene_29 day_Middle
3017637023	633	14	4	hexachlorobenzene	High	6 hr	Liver	Cellular infiltration		minimal	TRUE	Liver_hexachlorobenzene_6 hr_High
3017794026	633	16	1	hexachlorobenzene	High	24 hr	Kidney	Regeneration	Renal tubule	minimal	TRUE	Kidney_hexachlorobenzene_24 hr_High
3017794028	633	16	4	hexachlorobenzene	High	24 hr	Kidney	Regeneration	Renal tubule	minimal	TRUE	Kidney_hexachlorobenzene_24 hr_High
3017719002	157	13	1	hexachlorobenzene	High	4 day	Liver	Increased mitosis	Hepatocyte	minimal	FALSE	Liver_hexachlorobenzene_4 day_High
3017719003	157	13	2	hexachlorobenzene	High	4 day	Liver	Increased mitosis	Hepatocyte	minimal	FALSE	Liver_hexachlorobenzene_4 day_High
3017719004	157	13	5	hexachlorobenzene	High	4 day	Liver	Increased mitosis	Hepatocyte	minimal	FALSE	Liver_hexachlorobenzene_4 day_High
3017819017	157	13	2	hexachlorobenzene	High	4 day	Kidney	Regeneration	Renal tubule	minimal	TRUE	Kidney_hexachlorobenzene_4 day_High
3017719016	157	14	3	hexachlorobenzene	High	8 day	Liver	Ground glass appearance	Centrilobular	minimal	FALSE	Liver_hexachlorobenzene_8 day_High
3017719014	157	14	1	hexachlorobenzene	High	8 day	Liver	Ground glass appearance	Centrilobular	slight	FALSE	Liver_hexachlorobenzene_8 day_High
3017719015	157	14	2	hexachlorobenzene	High	8 day	Liver	Ground glass appearance	Centrilobular	slight	FALSE	Liver_hexachlorobenzene_8 day_High
3017719014	157	14	1	hexachlorobenzene	High	8 day	Liver	Hypertrophy	Centrilobular	minimal	FALSE	Liver_hexachlorobenzene_8 day_High
3017719015	157	14	2	hexachlorobenzene	High	8 day	Liver	Hypertrophy	Centrilobular	minimal	FALSE	Liver_hexachlorobenzene_8 day_High
3017719016	157	14	3	hexachlorobenzene	High	8 day	Liver	Increased mitosis	Hepatocyte	minimal	FALSE	Liver_hexachlorobenzene_8 day_High
3017819030	157	14	3	hexachlorobenzene	High	8 day	Kidney	Hyaline droplet	Proximal tubule	minimal	FALSE	Kidney_hexachlorobenzene_8 day_High
3017718008	157	15	1	hexachlorobenzene	High	15 day	Liver	Ground glass appearance	Centrilobular	moderate	FALSE	Liver_hexachlorobenzene_15 day_High
3017718009	157	15	2	hexachlorobenzene	High	15 day	Liver	Ground glass appearance	Centrilobular	moderate	FALSE	Liver_hexachlorobenzene_15 day_High
3017718010	157	15	4	hexachlorobenzene	High	15 day	Liver	Ground glass appearance	Centrilobular	moderate	FALSE	Liver_hexachlorobenzene_15 day_High
3017718008	157	15	1	hexachlorobenzene	High	15 day	Liver	Hypertrophy	Centrilobular	slight	FALSE	Liver_hexachlorobenzene_15 day_High
3017718009	157	15	2	hexachlorobenzene	High	15 day	Liver	Hypertrophy	Centrilobular	slight	FALSE	Liver_hexachlorobenzene_15 day_High
3017718010	157	15	4	hexachlorobenzene	High	15 day	Liver	Hypertrophy	Centrilobular	slight	FALSE	Liver_hexachlorobenzene_15 day_High
3017718008	157	15	1	hexachlorobenzene	High	15 day	Liver	Vacuolization, cytoplasmic	Periportal	minimal	FALSE	Liver_hexachlorobenzene_15 day_High
3017718010	157	15	4	hexachlorobenzene	High	15 day	Liver	Vacuolization, cytoplasmic	Periportal	minimal	FALSE	Liver_hexachlorobenzene_15 day_High
3017718009	157	15	2	hexachlorobenzene	High	15 day	Liver	Vacuolization, cytoplasmic	Periportal	slight	FALSE	Liver_hexachlorobenzene_15 day_High
3017820022	157	15	1	hexachlorobenzene	High	15 day	Kidney	Hyaline droplet	Proximal tubule	slight	FALSE	Kidney_hexachlorobenzene_15 day_High
3017820023	157	15	2	hexachlorobenzene	High	15 day	Kidney	Hyaline droplet	Proximal tubule	slight	FALSE	Kidney_hexachlorobenzene_15 day_High
3017820024	157	15	4	hexachlorobenzene	High	15 day	Kidney	Regeneration	Renal tubule	minimal	TRUE	Kidney_hexachlorobenzene_15 day_High
3017718020	157	16	2	hexachlorobenzene	High	29 day	Liver	Ground glass appearance	Centrilobular	moderate	FALSE	Liver_hexachlorobenzene_29 day_High
3017718021	157	16	3	hexachlorobenzene	High	29 day	Liver	Ground glass appearance	Centrilobular	moderate	FALSE	Liver_hexachlorobenzene_29 day_High
3017718022	157	16	5	hexachlorobenzene	High	29 day	Liver	Ground glass appearance	Centrilobular	moderate	FALSE	Liver_hexachlorobenzene_29 day_High
3017718020	157	16	2	hexachlorobenzene	High	29 day	Liver	Hypertrophy	Centrilobular	moderate	FALSE	Liver_hexachlorobenzene_29 day_High
3017718021	157	16	3	hexachlorobenzene	High	29 day	Liver	Hypertrophy	Centrilobular	moderate	FALSE	Liver_hexachlorobenzene_29 day_High
3017718022	157	16	5	hexachlorobenzene	High	29 day	Liver	Hypertrophy	Centrilobular	moderate	FALSE	Liver_hexachlorobenzene_29 day_High
3017718021	157	16	3	hexachlorobenzene	High	29 day	Liver	Vacuolization, cytoplasmic	Peripheral	slight	FALSE	Liver_hexachlorobenzene_29 day_High
3017718022	157	16	5	hexachlorobenzene	High	29 day	Liver	Vacuolization, cytoplasmic	Periportal	minimal	FALSE	Liver_hexachlorobenzene_29 day_High
3017718020	157	16	2	hexachlorobenzene	High	29 day	Liver	Vacuolization, cytoplasmic	Periportal	slight	FALSE	Liver_hexachlorobenzene_29 day_High
3017821006	157	16	5	hexachlorobenzene	High	29 day	Kidney	Hyaline droplet	Proximal tubule	minimal	FALSE	Kidney_hexachlorobenzene_29 day_High
3017821006	157	16	5	hexachlorobenzene	High	29 day	Kidney	Regeneration	Renal tubule	minimal	FALSE	Kidney_hexachlorobenzene_29 day_High
3017821004	157	16	2	hexachlorobenzene	High	29 day	Kidney	Regeneration	Renal tubule	slight	FALSE	Kidney_hexachlorobenzene_29 day_High
3017821005	157	16	3	hexachlorobenzene	High	29 day	Kidney	Regeneration	Renal tubule	slight	FALSE	Kidney_hexachlorobenzene_29 day_High
3017821004	157	16	2	hexachlorobenzene	High	29 day	Kidney	Sclerosis, glomerulus		minimal	FALSE	Kidney_hexachlorobenzene_29 day_High
3017821005	157	16	3	hexachlorobenzene	High	29 day	Kidney	Sclerosis, glomerulus		minimal	FALSE	Kidney_hexachlorobenzene_29 day_High
3017202003	370	11	2	hydroxyzine	Middle	15 day	Liver	Hypertrophy	Centrilobular	minimal	FALSE	Liver_hydroxyzine_15 day_Middle
3017202004	370	11	4	hydroxyzine	Middle	15 day	Liver	Hypertrophy	Centrilobular	minimal	FALSE	Liver_hydroxyzine_15 day_Middle
3017202014	370	12	2	hydroxyzine	Middle	29 day	Liver	Hypertrophy	Centrilobular	slight	FALSE	Liver_hydroxyzine_29 day_Middle
3017202015	370	12	4	hydroxyzine	Middle	29 day	Liver	Hypertrophy	Centrilobular	slight	FALSE	Liver_hydroxyzine_29 day_Middle
3017216022	370	12	5	hydroxyzine	Middle	29 day	Liver	Hypertrophy	Centrilobular	slight	FALSE	Liver_hydroxyzine_29 day_Middle
3017215029	370	13	2	hydroxyzine	High	4 day	Liver	Hypertrophy	Centrilobular	minimal	FALSE	Liver_hydroxyzine_4 day_High
3017215030	370	13	3	hydroxyzine	High	4 day	Liver	Hypertrophy	Centrilobular	minimal	FALSE	Liver_hydroxyzine_4 day_High
3017216001	370	13	5	hydroxyzine	High	4 day	Liver	Hypertrophy	Centrilobular	minimal	FALSE	Liver_hydroxyzine_4 day_High
3017216011	370	14	2	hydroxyzine	High	8 day	Liver	Hypertrophy	Centrilobular	minimal	FALSE	Liver_hydroxyzine_8 day_High
3017216012	370	14	3	hydroxyzine	High	8 day	Liver	Hypertrophy	Centrilobular	minimal	FALSE	Liver_hydroxyzine_8 day_High
3017216014	370	14	4	hydroxyzine	High	8 day	Liver	Hypertrophy	Centrilobular	minimal	FALSE	Liver_hydroxyzine_8 day_High
3017202005	370	15	1	hydroxyzine	High	15 day	Liver	Hypertrophy	Centrilobular	slight	FALSE	Liver_hydroxyzine_15 day_High
3017202006	370	15	2	hydroxyzine	High	15 day	Liver	Hypertrophy	Centrilobular	slight	FALSE	Liver_hydroxyzine_15 day_High
3017202007	370	15	5	hydroxyzine	High	15 day	Liver	Hypertrophy	Centrilobular	slight	FALSE	Liver_hydroxyzine_15 day_High
3017202006	370	15	2	hydroxyzine	High	15 day	Liver	Vacuolization, cytoplasmic	Hepatocyte	minimal	FALSE	Liver_hydroxyzine_15 day_High
3017202007	370	15	5	hydroxyzine	High	15 day	Liver	Vacuolization, cytoplasmic	Hepatocyte	minimal	FALSE	Liver_hydroxyzine_15 day_High
3017202005	370	15	1	hydroxyzine	High	15 day	Liver	Vacuolization, cytoplasmic	Hepatocyte	slight	FALSE	Liver_hydroxyzine_15 day_High
3017202017	370	16	1	hydroxyzine	High	29 day	Liver	Hypertrophy	Centrilobular	slight	FALSE	Liver_hydroxyzine_29 day_High
3017202018	370	16	2	hydroxyzine	High	29 day	Liver	Hypertrophy	Centrilobular	moderate	FALSE	Liver_hydroxyzine_29 day_High
3017202019	370	16	3	hydroxyzine	High	29 day	Liver	Hypertrophy	Centrilobular	moderate	FALSE	Liver_hydroxyzine_29 day_High
3017202017	370	16	1	hydroxyzine	High	29 day	Liver	Vacuolization, cytoplasmic	Hepatocyte	slight	FALSE	Liver_hydroxyzine_29 day_High
3017202018	370	16	2	hydroxyzine	High	29 day	Liver	Vacuolization, cytoplasmic	Hepatocyte	slight	FALSE	Liver_hydroxyzine_29 day_High
3017202019	370	16	3	hydroxyzine	High	29 day	Liver	Vacuolization, cytoplasmic	Hepatocyte	slight	FALSE	Liver_hydroxyzine_29 day_High
3017120018	345	12	2	ibuprofen	Middle	24 hr	Liver	Increased mitosis	Hepatocyte	slight	FALSE	Liver_ibuprofen_24 hr_Middle
3017120019	345	12	4	ibuprofen	Middle	24 hr	Liver	Increased mitosis	Hepatocyte	slight	FALSE	Liver_ibuprofen_24 hr_Middle
3017120022	345	16	4	ibuprofen	High	24 hr	Liver	Increased mitosis	Hepatocyte	slight	FALSE	Liver_ibuprofen_24 hr_High
3017120023	345	16	5	ibuprofen	High	24 hr	Liver	Increased mitosis	Hepatocyte	moderate	FALSE	Liver_ibuprofen_24 hr_High
3017142028	346	14	3	ibuprofen	High	8 day	Liver	Hematopoiesis, extramedullary	Sinusoid	slight	FALSE	Liver_ibuprofen_8 day_High
3017142029	346	14	4	ibuprofen	High	8 day	Liver	Hematopoiesis, extramedullary	Sinusoid	slight	FALSE	Liver_ibuprofen_8 day_High
3017142030	346	14	5	ibuprofen	High	8 day	Liver	Hematopoiesis, extramedullary	Sinusoid	slight	FALSE	Liver_ibuprofen_8 day_High
3017140029	346	15	1	ibuprofen	High	15 day	Liver	Hematopoiesis, extramedullary	Sinusoid	slight	FALSE	Liver_ibuprofen_15 day_High
3017142001	346	15	5	ibuprofen	High	15 day	Liver	Hematopoiesis, extramedullary	Sinusoid	slight	FALSE	Liver_ibuprofen_15 day_High
3017140030	346	15	3	ibuprofen	High	15 day	Liver	Hematopoiesis, extramedullary	Sinusoid	moderate	FALSE	Liver_ibuprofen_15 day_High
3017152029	346	16	2	ibuprofen	High	29 day	Liver	Hematopoiesis, extramedullary	Sinusoid	slight	FALSE	Liver_ibuprofen_29 day_High
3017152030	346	16	3	ibuprofen	High	29 day	Liver	Hematopoiesis, extramedullary	Sinusoid	slight	FALSE	Liver_ibuprofen_29 day_High
3017153001	346	16	5	ibuprofen	High	29 day	Liver	Hematopoiesis, extramedullary	Sinusoid	slight	FALSE	Liver_ibuprofen_29 day_High
3017176019	366	11	3	imipramine	Middle	15 day	Liver	Hypertrophy	Hepatocyte	minimal	FALSE	Liver_imipramine_15 day_Middle
3017176026	366	12	2	imipramine	Middle	29 day	Liver	Hypertrophy	Hepatocyte	minimal	FALSE	Liver_imipramine_29 day_Middle
3017176027	366	12	4	imipramine	Middle	29 day	Liver	Hypertrophy	Hepatocyte	minimal	FALSE	Liver_imipramine_29 day_Middle
3017176028	366	12	5	imipramine	Middle	29 day	Liver	Hypertrophy	Hepatocyte	minimal	FALSE	Liver_imipramine_29 day_Middle
3017176028	366	12	5	imipramine	Middle	29 day	Liver	Vacuolization, cytoplasmic	Hepatocyte	minimal	FALSE	Liver_imipramine_29 day_Middle
3017153024	365	16	3	imipramine	High	24 hr	Liver	Hypertrophy	Hepatocyte	minimal	FALSE	Liver_imipramine_24 hr_High
3017176006	366	13	4	imipramine	High	4 day	Liver	Hypertrophy	Hepatocyte	minimal	FALSE	Liver_imipramine_4 day_High
3017176007	366	13	5	imipramine	High	4 day	Liver	Hypertrophy	Hepatocyte	minimal	FALSE	Liver_imipramine_4 day_High
3017177007	366	14	4	imipramine	High	8 day	Liver	Hypertrophy	Hepatocyte	minimal	FALSE	Liver_imipramine_8 day_High
3017177007	366	14	4	imipramine	High	8 day	Liver	Vacuolization, cytoplasmic	Hepatocyte	minimal	FALSE	Liver_imipramine_8 day_High
3017177008	366	14	5	imipramine	High	8 day	Liver	Vacuolization, cytoplasmic	Hepatocyte	minimal	FALSE	Liver_imipramine_8 day_High
3017466028	366	14	2	imipramine	High	8 day	Kidney	Vacuolization (Vacuolation), cytoplasmic	Collecting tubule	minimal	FALSE	Kidney_imipramine_8 day_High
3017466030	366	14	5	imipramine	High	8 day	Kidney	Vacuolization (Vacuolation), cytoplasmic	Collecting tubule	minimal	FALSE	Kidney_imipramine_8 day_High
3017466029	366	14	4	imipramine	High	8 day	Kidney	Vacuolization (Vacuolation), cytoplasmic	Collecting tubule	slight	FALSE	Kidney_imipramine_8 day_High
3017176021	366	15	2	imipramine	High	15 day	Liver	Hypertrophy	Hepatocyte	minimal	FALSE	Liver_imipramine_15 day_High
3017176020	366	15	1	imipramine	High	15 day	Liver	Hypertrophy	Hepatocyte	slight	FALSE	Liver_imipramine_15 day_High
3017176022	366	15	4	imipramine	High	15 day	Liver	Hypertrophy	Hepatocyte	slight	FALSE	Liver_imipramine_15 day_High
3017176020	366	15	1	imipramine	High	15 day	Liver	Vacuolization, cytoplasmic	Hepatocyte	slight	FALSE	Liver_imipramine_15 day_High
3017176021	366	15	2	imipramine	High	15 day	Liver	Vacuolization, cytoplasmic	Kupffer cell	minimal	FALSE	Liver_imipramine_15 day_High
3017176022	366	15	4	imipramine	High	15 day	Liver	Vacuolization, cytoplasmic	Kupffer cell	minimal	FALSE	Liver_imipramine_15 day_High
3017468010	366	15	1	imipramine	High	15 day	Kidney	Vacuolization (Vacuolation), cytoplasmic	Collecting tubule	slight	FALSE	Kidney_imipramine_15 day_High
3017468011	366	15	2	imipramine	High	15 day	Kidney	Vacuolization (Vacuolation), cytoplasmic	Collecting tubule	slight	FALSE	Kidney_imipramine_15 day_High
3017468012	366	15	4	imipramine	High	15 day	Kidney	Vacuolization (Vacuolation), cytoplasmic	Collecting tubule	slight	FALSE	Kidney_imipramine_15 day_High
3017176029	366	16	3	imipramine	High	29 day	Liver	Hypertrophy	Hepatocyte	slight	FALSE	Liver_imipramine_29 day_High
3017203019	366	16	5	imipramine	High	29 day	Liver	Hypertrophy	Hepatocyte	slight	FALSE	Liver_imipramine_29 day_High
3017176030	366	16	4	imipramine	High	29 day	Liver	Hypertrophy	Hepatocyte	moderate	FALSE	Liver_imipramine_29 day_High
3017176030	366	16	4	imipramine	High	29 day	Liver	Inclusion body, intracytoplasmic	Hepatocyte	minimal	FALSE	Liver_imipramine_29 day_High
3017176029	366	16	3	imipramine	High	29 day	Liver	Vacuolization, cytoplasmic	Hepatocyte	slight	FALSE	Liver_imipramine_29 day_High
3017176030	366	16	4	imipramine	High	29 day	Liver	Vacuolization, cytoplasmic	Hepatocyte	slight	FALSE	Liver_imipramine_29 day_High
3017203019	366	16	5	imipramine	High	29 day	Liver	Vacuolization, cytoplasmic	Hepatocyte	slight	FALSE	Liver_imipramine_29 day_High
3017468022	366	16	3	imipramine	High	29 day	Kidney	Inflammation	Pelvis	minimal	TRUE	Kidney_imipramine_29 day_High
3017468022	366	16	3	imipramine	High	29 day	Kidney	Vacuolization (Vacuolation), cytoplasmic	Collecting tubule	slight	FALSE	Kidney_imipramine_29 day_High
3017468023	366	16	4	imipramine	High	29 day	Kidney	Vacuolization (Vacuolation), cytoplasmic	Collecting tubule	slight	FALSE	Kidney_imipramine_29 day_High
3017468024	366	16	5	imipramine	High	29 day	Kidney	Vacuolization (Vacuolation), cytoplasmic	Collecting tubule	slight	FALSE	Kidney_imipramine_29 day_High
3017706027	113	1	4	indomethacin	Control	4 day	Liver	Cellular infiltration, mononuclear cell		slight	TRUE	Liver_indomethacin_4 day_Control
3017638022	631	7	1	indomethacin	Low	9 hr	Liver	Necrosis		minimal	TRUE	Liver_indomethacin_9 hr_Low
3017638023	631	7	3	indomethacin	Low	9 hr	Liver	Necrosis		minimal	TRUE	Liver_indomethacin_9 hr_Low
3017288027	113	11	5	indomethacin	Middle	15 day	Kidney	Degeneration	Papilla	slight	FALSE	Kidney_indomethacin_15 day_Middle
3017289008	113	12	3	indomethacin	Middle	29 day	Kidney	Degeneration	Papilla	minimal	FALSE	Kidney_indomethacin_29 day_Middle
3017289009	113	12	4	indomethacin	Middle	29 day	Kidney	Degeneration	Papilla	minimal	FALSE	Kidney_indomethacin_29 day_Middle
3017289007	113	12	2	indomethacin	Middle	29 day	Kidney	Degeneration	Papilla	slight	FALSE	Kidney_indomethacin_29 day_Middle
3017283021	112	16	5	indomethacin	High	24 hr	Kidney	Degeneration	Papilla	slight	FALSE	Kidney_indomethacin_24 hr_High
3017707016	113	14	1	indomethacin	High	8 day	Liver	Change, basophilic	Hepatocyte	moderate	FALSE	Liver_indomethacin_8 day_High
3017707016	113	14	1	indomethacin	High	8 day	Liver	Inflammation, suppurative	Subserosa	slight	FALSE	Liver_indomethacin_8 day_High
3017281011	113	14	1	indomethacin	High	8 day	Kidney	Inclusion body, intracytoplasmic	Proximal tubule	minimal	FALSE	Kidney_indomethacin_8 day_High
3017708024	113	16	3	indomethacin	High	15 day	Liver	Change, basophilic	Hepatocyte	moderate	FALSE	Liver_indomethacin_15 day_High
3017708024	113	16	3	indomethacin	High	15 day	Liver	Inflammation, suppurative	Subserosa	moderate	FALSE	Liver_indomethacin_15 day_High
3017708024	113	16	3	indomethacin	High	15 day	Liver	Necrosis		slight	FALSE	Liver_indomethacin_15 day_High
3017288028	113	15	1	indomethacin	High	15 day	Kidney	Cellular infiltration, lymphocyte		slight	FALSE	Kidney_indomethacin_15 day_High
3017288029	113	15	4	indomethacin	High	15 day	Kidney	Degeneration	Papilla	slight	FALSE	Kidney_indomethacin_15 day_High
3017288030	113	16	3	indomethacin	High	15 day	Kidney	Degeneration	Papilla	slight	FALSE	Kidney_indomethacin_15 day_High
3017288029	113	15	4	indomethacin	High	15 day	Kidney	Dilatation	Distal tubule	minimal	FALSE	Kidney_indomethacin_15 day_High
3017288028	113	15	1	indomethacin	High	15 day	Kidney	Dilatation	Distal tubule	slight	FALSE	Kidney_indomethacin_15 day_High
3017288030	113	16	3	indomethacin	High	15 day	Kidney	Dilatation	Distal tubule	slight	FALSE	Kidney_indomethacin_15 day_High
3017288030	113	16	3	indomethacin	High	15 day	Kidney	Inclusion body, intracytoplasmic	Proximal tubule	minimal	FALSE	Kidney_indomethacin_15 day_High
3017288028	113	15	1	indomethacin	High	15 day	Kidney	Inclusion body, intracytoplasmic	Proximal tubule	slight	FALSE	Kidney_indomethacin_15 day_High
3017288028	113	15	1	indomethacin	High	15 day	Kidney	Necrosis	Medulla	moderate	FALSE	Kidney_indomethacin_15 day_High
3017288030	113	16	3	indomethacin	High	15 day	Kidney	Necrosis	Medulla	moderate	FALSE	Kidney_indomethacin_15 day_High
3017288030	113	16	3	indomethacin	High	15 day	Kidney	Regeneration	Renal tubule	slight	FALSE	Kidney_indomethacin_15 day_High
3017288028	113	15	1	indomethacin	High	15 day	Kidney	Regeneration	Renal tubule	moderate	FALSE	Kidney_indomethacin_15 day_High
3017288028	113	15	1	indomethacin	High	15 day	Kidney	Swelling	Proximal tubule	slight	FALSE	Kidney_indomethacin_15 day_High
3017288030	113	16	3	indomethacin	High	15 day	Kidney	Swelling	Proximal tubule	slight	FALSE	Kidney_indomethacin_15 day_High
3017124018	319	12	1	iproniazid	Middle	29 day	Liver	Deposit, pigment	Kupffer cell	slight	FALSE	Liver_iproniazid_29 day_Middle
3017124019	319	12	4	iproniazid	Middle	29 day	Liver	Deposit, pigment	Kupffer cell	slight	FALSE	Liver_iproniazid_29 day_Middle
3017124020	319	12	5	iproniazid	Middle	29 day	Liver	Deposit, pigment	Kupffer cell	slight	FALSE	Liver_iproniazid_29 day_Middle
3017133027	319	15	2	iproniazid	High	15 day	Liver	Deposit, pigment	Kupffer cell	moderate	FALSE	Liver_iproniazid_15 day_High
3017133028	319	15	3	iproniazid	High	15 day	Liver	Deposit, pigment	Kupffer cell	moderate	FALSE	Liver_iproniazid_15 day_High
3017133029	319	15	4	iproniazid	High	15 day	Liver	Deposit, pigment	Kupffer cell	moderate	FALSE	Liver_iproniazid_15 day_High
3017133027	319	15	2	iproniazid	High	15 day	Liver	Hematopoiesis, extramedullary	Sinusoid	slight	FALSE	Liver_iproniazid_15 day_High
3017133028	319	15	3	iproniazid	High	15 day	Liver	Hematopoiesis, extramedullary	Sinusoid	slight	FALSE	Liver_iproniazid_15 day_High
3017133029	319	15	4	iproniazid	High	15 day	Liver	Hematopoiesis, extramedullary	Sinusoid	slight	FALSE	Liver_iproniazid_15 day_High
3017133027	319	15	2	iproniazid	High	15 day	Liver	Phagocytosis	Kupffer cell	slight	FALSE	Liver_iproniazid_15 day_High
3017133028	319	15	3	iproniazid	High	15 day	Liver	Phagocytosis	Kupffer cell	slight	FALSE	Liver_iproniazid_15 day_High
3017133029	319	15	4	iproniazid	High	15 day	Liver	Phagocytosis	Kupffer cell	slight	FALSE	Liver_iproniazid_15 day_High
3017124021	319	16	1	iproniazid	High	29 day	Liver	Deposit, pigment	Kupffer cell	moderate	FALSE	Liver_iproniazid_29 day_High
3017124022	319	16	2	iproniazid	High	29 day	Liver	Deposit, pigment	Kupffer cell	moderate	FALSE	Liver_iproniazid_29 day_High
3017124023	319	16	3	iproniazid	High	29 day	Liver	Deposit, pigment	Kupffer cell	moderate	FALSE	Liver_iproniazid_29 day_High
3017124021	319	16	1	iproniazid	High	29 day	Liver	Hematopoiesis, extramedullary	Sinusoid	slight	FALSE	Liver_iproniazid_29 day_High
3017124022	319	16	2	iproniazid	High	29 day	Liver	Hematopoiesis, extramedullary	Sinusoid	slight	FALSE	Liver_iproniazid_29 day_High
3017124023	319	16	3	iproniazid	High	29 day	Liver	Hematopoiesis, extramedullary	Sinusoid	slight	FALSE	Liver_iproniazid_29 day_High
3017124021	319	16	1	iproniazid	High	29 day	Liver	Hypertrophy	Hepatocyte	slight	FALSE	Liver_iproniazid_29 day_High
3017124021	319	16	1	iproniazid	High	29 day	Liver	Phagocytosis	Kupffer cell	slight	FALSE	Liver_iproniazid_29 day_High
3017124022	319	16	2	iproniazid	High	29 day	Liver	Phagocytosis	Kupffer cell	slight	FALSE	Liver_iproniazid_29 day_High
3017124023	319	16	3	iproniazid	High	29 day	Liver	Phagocytosis	Kupffer cell	slight	FALSE	Liver_iproniazid_29 day_High
3017629001	629	1	3	isoniazid	Control	3 hr	Liver	Cellular infiltration		minimal	TRUE	Liver_isoniazid_3 hr_Control
3017630023	629	7	4	isoniazid	Low	9 hr	Liver	Cyst		minimal	TRUE	Liver_isoniazid_9 hr_Low
3017631005	629	8	5	isoniazid	Low	24 hr	Liver	Necrosis		minimal	TRUE	Liver_isoniazid_24 hr_Low
3017629008	629	9	2	isoniazid	Middle	3 hr	Liver	Cellular infiltration		minimal	TRUE	Liver_isoniazid_3 hr_Middle
3017631008	629	12	5	isoniazid	Middle	24 hr	Liver	Swelling	Centrilobular	moderate	FALSE	Liver_isoniazid_24 hr_Middle
3017629023	629	14	3	isoniazid	High	6 hr	Liver	Swelling	Centrilobular	minimal	FALSE	Liver_isoniazid_6 hr_High
3017629021	629	14	1	isoniazid	High	6 hr	Liver	Swelling	Centrilobular	slight	FALSE	Liver_isoniazid_6 hr_High
3017630027	629	15	2	isoniazid	High	9 hr	Liver	Swelling	Centrilobular	slight	FALSE	Liver_isoniazid_9 hr_High
3017631010	629	16	3	isoniazid	High	24 hr	Liver	Swelling	Centrilobular	slight	FALSE	Liver_isoniazid_24 hr_High
3017631011	629	16	4	isoniazid	High	24 hr	Liver	Swelling	Centrilobular	moderate	FALSE	Liver_isoniazid_24 hr_High
3017661015	61	20	2	isoniazid	High	29 day	Liver	Ground glass appearance	Centrilobular	minimal	FALSE	Liver_isoniazid_29 day_High
3017661016	61	20	4	isoniazid	High	29 day	Liver	Ground glass appearance	Centrilobular	minimal	FALSE	Liver_isoniazid_29 day_High
3017661015	61	20	2	isoniazid	High	29 day	Liver	Hypertrophy	Centrilobular	minimal	FALSE	Liver_isoniazid_29 day_High
3017661016	61	20	4	isoniazid	High	29 day	Liver	Hypertrophy	Centrilobular	minimal	FALSE	Liver_isoniazid_29 day_High
3017661017	61	20	5	isoniazid	High	29 day	Liver	Microgranuloma		minimal	TRUE	Liver_isoniazid_29 day_High
3017830001	231	4	1	ketoconazole	Control	29 day	Kidney	Hyaline droplet	Proximal tubule	slight	TRUE	Kidney_ketoconazole_29 day_Control
3017830002	231	4	4	ketoconazole	Control	29 day	Kidney	Hyaline droplet	Proximal tubule	slight	TRUE	Kidney_ketoconazole_29 day_Control
3017839007	231	10	5	ketoconazole	Middle	8 day	Kidney	Hyaline droplet	Proximal tubule	slight	TRUE	Kidney_ketoconazole_8 day_Middle
3017017014	231	11	3	ketoconazole	Middle	15 day	Liver	Vacuolization, cytoplasmic	Bile duct, interlobular	slight	FALSE	Liver_ketoconazole_15 day_Middle
3017017025	231	12	3	ketoconazole	Middle	29 day	Liver	Hypertrophy	Centrilobular	slight	FALSE	Liver_ketoconazole_29 day_Middle
3017017027	231	12	5	ketoconazole	Middle	29 day	Liver	Vacuolization, cytoplasmic	Bile duct, interlobular	minimal	FALSE	Liver_ketoconazole_29 day_Middle
3017017025	231	12	3	ketoconazole	Middle	29 day	Liver	Vacuolization, cytoplasmic	Bile duct, interlobular	slight	FALSE	Liver_ketoconazole_29 day_Middle
3017017026	231	12	4	ketoconazole	Middle	29 day	Liver	Vacuolization, cytoplasmic	Bile duct, interlobular	slight	FALSE	Liver_ketoconazole_29 day_Middle
3017830007	231	12	3	ketoconazole	Middle	29 day	Kidney	Hyaline droplet	Proximal tubule	slight	TRUE	Kidney_ketoconazole_29 day_Middle
3017012029	230	16	2	ketoconazole	High	24 hr	Liver	Increased mitosis	Hepatocyte	slight	FALSE	Liver_ketoconazole_24 hr_High
3017012030	230	16	3	ketoconazole	High	24 hr	Liver	Increased mitosis	Hepatocyte	slight	FALSE	Liver_ketoconazole_24 hr_High
3017013002	230	16	5	ketoconazole	High	24 hr	Liver	Increased mitosis	Hepatocyte	slight	FALSE	Liver_ketoconazole_24 hr_High
3017033016	231	13	2	ketoconazole	High	4 day	Liver	Vacuolization, cytoplasmic	Bile duct, interlobular	slight	FALSE	Liver_ketoconazole_4 day_High
3017033017	231	13	4	ketoconazole	High	4 day	Liver	Vacuolization, cytoplasmic	Bile duct, interlobular	slight	FALSE	Liver_ketoconazole_4 day_High
3017033018	231	13	5	ketoconazole	High	4 day	Liver	Vacuolization, cytoplasmic	Bile duct, interlobular	slight	FALSE	Liver_ketoconazole_4 day_High
3017033028	231	14	2	ketoconazole	High	8 day	Liver	Vacuolization, cytoplasmic	Bile duct, interlobular	slight	FALSE	Liver_ketoconazole_8 day_High
3017033029	231	14	3	ketoconazole	High	8 day	Liver	Vacuolization, cytoplasmic	Bile duct, interlobular	slight	FALSE	Liver_ketoconazole_8 day_High
3017033030	231	14	5	ketoconazole	High	8 day	Liver	Vacuolization, cytoplasmic	Bile duct, interlobular	slight	FALSE	Liver_ketoconazole_8 day_High
3017017016	231	15	1	ketoconazole	High	15 day	Liver	Hypertrophy	Centrilobular	slight	FALSE	Liver_ketoconazole_15 day_High
3017017018	231	15	5	ketoconazole	High	15 day	Liver	Hypertrophy	Centrilobular	slight	FALSE	Liver_ketoconazole_15 day_High
3017017017	231	15	3	ketoconazole	High	15 day	Liver	Vacuolization, cytoplasmic	Bile duct, interlobular	slight	FALSE	Liver_ketoconazole_15 day_High
3017017016	231	15	1	ketoconazole	High	15 day	Liver	Vacuolization, cytoplasmic	Bile duct, interlobular	moderate	FALSE	Liver_ketoconazole_15 day_High
3017017018	231	15	5	ketoconazole	High	15 day	Liver	Vacuolization, cytoplasmic	Bile duct, interlobular	moderate	FALSE	Liver_ketoconazole_15 day_High
3017017028	231	16	3	ketoconazole	High	29 day	Liver	Hypertrophy	Centrilobular	slight	FALSE	Liver_ketoconazole_29 day_High
3017017029	231	16	4	ketoconazole	High	29 day	Liver	Hypertrophy	Centrilobular	slight	FALSE	Liver_ketoconazole_29 day_High
3017017030	231	16	5	ketoconazole	High	29 day	Liver	Hypertrophy	Centrilobular	slight	FALSE	Liver_ketoconazole_29 day_High
3017017028	231	16	3	ketoconazole	High	29 day	Liver	Vacuolization, cytoplasmic	Bile duct, interlobular	moderate	FALSE	Liver_ketoconazole_29 day_High
3017017029	231	16	4	ketoconazole	High	29 day	Liver	Vacuolization, cytoplasmic	Bile duct, interlobular	moderate	FALSE	Liver_ketoconazole_29 day_High
3017017030	231	16	5	ketoconazole	High	29 day	Liver	Vacuolization, cytoplasmic	Bile duct, interlobular	moderate	FALSE	Liver_ketoconazole_29 day_High
3017830010	231	16	3	ketoconazole	High	29 day	Kidney	Hyaline droplet	Proximal tubule	slight	TRUE	Kidney_ketoconazole_29 day_High
3017830011	231	16	4	ketoconazole	High	29 day	Kidney	Hyaline droplet	Proximal tubule	slight	TRUE	Kidney_ketoconazole_29 day_High
3017095029	310	3	4	lomustine	Control	9 hr	Liver	Vacuolization, cytoplasmic	Periportal	minimal	TRUE	Liver_lomustine_9 hr_Control
3017122010	310	3	5	lomustine	Control	9 hr	Liver	Vacuolization, cytoplasmic	Periportal	minimal	TRUE	Liver_lomustine_9 hr_Control
3017448030	310	3	4	lomustine	Control	9 hr	Kidney	Cellular infiltration, lymphocyte		minimal	TRUE	Kidney_lomustine_9 hr_Control
3017448030	310	3	4	lomustine	Control	9 hr	Kidney	Cyst		minimal	TRUE	Kidney_lomustine_9 hr_Control
3017448030	310	3	4	lomustine	Control	9 hr	Kidney	Regeneration	Renal tubule	minimal	TRUE	Kidney_lomustine_9 hr_Control
3017104002	311	1	1	lomustine	Control	4 day	Liver	Necrosis	Subserosa	minimal	TRUE	Liver_lomustine_4 day_Control
3017448017	311	2	1	lomustine	Control	8 day	Kidney	Cellular infiltration, lymphocyte		minimal	TRUE	Kidney_lomustine_8 day_Control
3017455008	311	3	3	lomustine	Control	15 day	Kidney	Cellular infiltration, lymphocyte		minimal	TRUE	Kidney_lomustine_15 day_Control
3017455009	311	3	4	lomustine	Control	15 day	Kidney	Cellular infiltration, lymphocyte		minimal	TRUE	Kidney_lomustine_15 day_Control
3017455008	311	3	3	lomustine	Control	15 day	Kidney	Cyst		minimal	TRUE	Kidney_lomustine_15 day_Control
3017455009	311	3	4	lomustine	Control	15 day	Kidney	Regeneration	Renal tubule	minimal	TRUE	Kidney_lomustine_15 day_Control
3017455020	311	4	3	lomustine	Control	29 day	Kidney	Cellular infiltration, lymphocyte		minimal	TRUE	Kidney_lomustine_29 day_Control
3017455019	311	4	2	lomustine	Control	29 day	Kidney	Regeneration	Renal tubule	minimal	TRUE	Kidney_lomustine_29 day_Control
3017455020	311	4	3	lomustine	Control	29 day	Kidney	Regeneration	Renal tubule	minimal	TRUE	Kidney_lomustine_29 day_Control
3017455021	311	4	5	lomustine	Control	29 day	Kidney	Regeneration	Renal tubule	minimal	TRUE	Kidney_lomustine_29 day_Control
3017486003	310	6	2	lomustine	Low	6 hr	Kidney	Cyst		minimal	TRUE	Kidney_lomustine_6 hr_Low
3017486004	310	6	4	lomustine	Low	6 hr	Kidney	Cyst		minimal	TRUE	Kidney_lomustine_6 hr_Low
3017096001	310	7	3	lomustine	Low	9 hr	Liver	Vacuolization, cytoplasmic	Periportal	minimal	TRUE	Liver_lomustine_9 hr_Low
3017448009	311	5	2	lomustine	Low	4 day	Kidney	Regeneration	Renal tubule	minimal	TRUE	Kidney_lomustine_4 day_Low
3017448020	311	6	3	lomustine	Low	8 day	Kidney	Cast,hyaline		minimal	TRUE	Kidney_lomustine_8 day_Low
3017448020	311	6	3	lomustine	Low	8 day	Kidney	Cellular infiltration, lymphocyte		minimal	TRUE	Kidney_lomustine_8 day_Low
3017448021	311	6	4	lomustine	Low	8 day	Kidney	Cellular infiltration, lymphocyte		minimal	TRUE	Kidney_lomustine_8 day_Low
3017448022	311	6	5	lomustine	Low	8 day	Kidney	Cellular infiltration, lymphocyte		minimal	TRUE	Kidney_lomustine_8 day_Low
3017448022	311	6	5	lomustine	Low	8 day	Kidney	Cyst		minimal	TRUE	Kidney_lomustine_8 day_Low
3017448020	311	6	3	lomustine	Low	8 day	Kidney	Regeneration	Renal tubule	minimal	TRUE	Kidney_lomustine_8 day_Low
3017448021	311	6	4	lomustine	Low	8 day	Kidney	Regeneration	Renal tubule	minimal	TRUE	Kidney_lomustine_8 day_Low
3017448022	311	6	5	lomustine	Low	8 day	Kidney	Regeneration	Renal tubule	minimal	TRUE	Kidney_lomustine_8 day_Low
3017455011	311	7	2	lomustine	Low	15 day	Kidney	Cellular infiltration, lymphocyte		minimal	TRUE	Kidney_lomustine_15 day_Low
3017512002	311	8	2	lomustine	Low	29 day	Kidney	Cellular infiltration, lymphocyte		minimal	TRUE	Kidney_lomustine_29 day_Low
3017455024	311	8	4	lomustine	Low	29 day	Kidney	Cellular infiltration, lymphocyte		minimal	TRUE	Kidney_lomustine_29 day_Low
3017512002	311	8	2	lomustine	Low	29 day	Kidney	Dilatation	Pelvis	slight	TRUE	Kidney_lomustine_29 day_Low
3017512002	311	8	2	lomustine	Low	29 day	Kidney	Regeneration	Renal tubule	minimal	TRUE	Kidney_lomustine_29 day_Low
3017455024	311	8	4	lomustine	Low	29 day	Kidney	Regeneration	Renal tubule	minimal	TRUE	Kidney_lomustine_29 day_Low
3017096003	310	11	3	lomustine	Middle	9 hr	Liver	Necrosis	Subserosa	minimal	TRUE	Liver_lomustine_9 hr_Middle
3017096003	310	11	3	lomustine	Middle	9 hr	Liver	Vacuolization, cytoplasmic	Periportal	minimal	TRUE	Liver_lomustine_9 hr_Middle
3017449006	310	11	3	lomustine	Middle	9 hr	Kidney	Cellular infiltration, lymphocyte		minimal	TRUE	Kidney_lomustine_9 hr_Middle
3017449006	310	11	3	lomustine	Middle	9 hr	Kidney	Cyst		minimal	TRUE	Kidney_lomustine_9 hr_Middle
3017449006	310	11	3	lomustine	Middle	9 hr	Kidney	Regeneration	Renal tubule	minimal	TRUE	Kidney_lomustine_9 hr_Middle
3017449019	310	12	5	lomustine	Middle	24 hr	Kidney	Cellular infiltration, lymphocyte		minimal	TRUE	Kidney_lomustine_24 hr_Middle
3017449019	310	12	5	lomustine	Middle	24 hr	Kidney	Regeneration	Renal tubule	minimal	TRUE	Kidney_lomustine_24 hr_Middle
3017448013	311	9	5	lomustine	Middle	4 day	Kidney	Cellular infiltration, lymphocyte		minimal	TRUE	Kidney_lomustine_4 day_Middle
3017448011	311	9	1	lomustine	Middle	4 day	Kidney	Regeneration	Renal tubule	minimal	TRUE	Kidney_lomustine_4 day_Middle
3017448013	311	9	5	lomustine	Middle	4 day	Kidney	Regeneration	Renal tubule	minimal	TRUE	Kidney_lomustine_4 day_Middle
3017104020	311	10	1	lomustine	Middle	8 day	Liver	Cellular infiltration, mononuclear cell	Periportal	minimal	FALSE	Liver_lomustine_8 day_Middle
3017104021	311	10	2	lomustine	Middle	8 day	Liver	Cellular infiltration, mononuclear cell	Periportal	minimal	FALSE	Liver_lomustine_8 day_Middle
3017104022	311	10	3	lomustine	Middle	8 day	Liver	Cellular infiltration, mononuclear cell	Periportal	minimal	FALSE	Liver_lomustine_8 day_Middle
3017104020	311	10	1	lomustine	Middle	8 day	Liver	Proliferation, bile duct		minimal	FALSE	Liver_lomustine_8 day_Middle
3017104021	311	10	2	lomustine	Middle	8 day	Liver	Proliferation, bile duct		minimal	FALSE	Liver_lomustine_8 day_Middle
3017448024	311	10	2	lomustine	Middle	8 day	Kidney	Regeneration	Renal tubule	minimal	TRUE	Kidney_lomustine_8 day_Middle
3017448025	311	10	3	lomustine	Middle	8 day	Kidney	Regeneration	Renal tubule	minimal	TRUE	Kidney_lomustine_8 day_Middle
3017105003	311	11	3	lomustine	Middle	15 day	Liver	Necrosis	Midlobular	minimal	FALSE	Liver_lomustine_15 day_Middle
3017455014	311	11	3	lomustine	Middle	15 day	Kidney	Cellular infiltration, lymphocyte		minimal	TRUE	Kidney_lomustine_15 day_Middle
3017455015	311	11	4	lomustine	Middle	15 day	Kidney	Cellular infiltration, lymphocyte		minimal	TRUE	Kidney_lomustine_15 day_Middle
3017455014	311	11	3	lomustine	Middle	15 day	Kidney	Cyst		minimal	TRUE	Kidney_lomustine_15 day_Middle
3017455013	311	11	1	lomustine	Middle	15 day	Kidney	Mineralization		minimal	TRUE	Kidney_lomustine_15 day_Middle
3017455014	311	11	3	lomustine	Middle	15 day	Kidney	Regeneration	Renal tubule	minimal	TRUE	Kidney_lomustine_15 day_Middle
3017455026	311	12	2	lomustine	Middle	29 day	Kidney	Cellular infiltration, lymphocyte		minimal	TRUE	Kidney_lomustine_29 day_Middle
3017455026	311	12	2	lomustine	Middle	29 day	Kidney	Regeneration	Renal tubule	minimal	TRUE	Kidney_lomustine_29 day_Middle
3017455027	311	12	3	lomustine	Middle	29 day	Kidney	Regeneration	Renal tubule	minimal	TRUE	Kidney_lomustine_29 day_Middle
3017486010	310	14	2	lomustine	High	6 hr	Kidney	Cellular infiltration, lymphocyte		minimal	TRUE	Kidney_lomustine_6 hr_High
3017486011	310	14	3	lomustine	High	6 hr	Kidney	Cellular infiltration, lymphocyte		minimal	TRUE	Kidney_lomustine_6 hr_High
3017486011	310	14	3	lomustine	High	6 hr	Kidney	Cyst		minimal	TRUE	Kidney_lomustine_6 hr_High
3017486010	310	14	2	lomustine	High	6 hr	Kidney	Regeneration	Renal tubule	minimal	TRUE	Kidney_lomustine_6 hr_High
3017486011	310	14	3	lomustine	High	6 hr	Kidney	Regeneration	Renal tubule	minimal	TRUE	Kidney_lomustine_6 hr_High
3017449020	310	16	2	lomustine	High	24 hr	Kidney	Cellular infiltration, lymphocyte		minimal	TRUE	Kidney_lomustine_24 hr_High
3017449020	310	16	2	lomustine	High	24 hr	Kidney	Regeneration	Renal tubule	minimal	TRUE	Kidney_lomustine_24 hr_High
3017104023	311	14	1	lomustine	High	8 day	Liver	Cellular infiltration, mononuclear cell	Periportal	minimal	FALSE	Liver_lomustine_8 day_High
3017104025	311	14	5	lomustine	High	8 day	Liver	Cellular infiltration, mononuclear cell	Periportal	minimal	FALSE	Liver_lomustine_8 day_High
3017104024	311	14	3	lomustine	High	8 day	Liver	Cellular infiltration, mononuclear cell	Periportal	slight	FALSE	Liver_lomustine_8 day_High
3017104023	311	14	1	lomustine	High	8 day	Liver	Proliferation, bile duct		minimal	FALSE	Liver_lomustine_8 day_High
3017104024	311	14	3	lomustine	High	8 day	Liver	Proliferation, bile duct		minimal	FALSE	Liver_lomustine_8 day_High
3017448028	311	14	5	lomustine	High	8 day	Kidney	Regeneration	Renal tubule	minimal	TRUE	Kidney_lomustine_8 day_High
3017105005	311	15	1	lomustine	High	15 day	Liver	Cellular infiltration, mononuclear cell	Periportal	minimal	FALSE	Liver_lomustine_15 day_High
3017105005	311	15	1	lomustine	High	15 day	Liver	Degeneration, granular, eosinophilic	Hepatocyte	moderate	FALSE	Liver_lomustine_15 day_High
3017105006	311	15	2	lomustine	High	15 day	Liver	Degeneration, granular, eosinophilic	Hepatocyte	moderate	FALSE	Liver_lomustine_15 day_High
3017105007	311	15	3	lomustine	High	15 day	Liver	Degeneration, granular, eosinophilic	Hepatocyte	moderate	FALSE	Liver_lomustine_15 day_High
3017105006	311	15	2	lomustine	High	15 day	Liver	Necrosis	Midlobular	minimal	FALSE	Liver_lomustine_15 day_High
3017105007	311	15	3	lomustine	High	15 day	Liver	Proliferation, bile duct		minimal	FALSE	Liver_lomustine_15 day_High
3017105005	311	15	1	lomustine	High	15 day	Liver	Proliferation, Kupffer cell		slight	FALSE	Liver_lomustine_15 day_High
3017105006	311	15	2	lomustine	High	15 day	Liver	Proliferation, Kupffer cell		slight	FALSE	Liver_lomustine_15 day_High
3017105007	311	15	3	lomustine	High	15 day	Liver	Proliferation, Kupffer cell		slight	FALSE	Liver_lomustine_15 day_High
3017105005	311	15	1	lomustine	High	15 day	Liver	Single cell necrosis	Hepatocyte	minimal	FALSE	Liver_lomustine_15 day_High
3017105007	311	15	3	lomustine	High	15 day	Liver	Single cell necrosis	Hepatocyte	minimal	FALSE	Liver_lomustine_15 day_High
3017455018	311	15	3	lomustine	High	15 day	Kidney	Cast,hyaline	Papilla	slight	FALSE	Kidney_lomustine_15 day_High
3017455018	311	15	3	lomustine	High	15 day	Kidney	Degeneration	Transitional epithelium	minimal	FALSE	Kidney_lomustine_15 day_High
3017455018	311	15	3	lomustine	High	15 day	Kidney	Hypertrophy	Transitional epithelium	minimal	FALSE	Kidney_lomustine_15 day_High
3017455018	311	15	3	lomustine	High	15 day	Kidney	Regeneration	Renal tubule	slight	FALSE	Kidney_lomustine_15 day_High
3017105017	311	16	1	lomustine	High	29 day	Liver	Cellular infiltration, mononuclear cell	Periportal	minimal	FALSE	Liver_lomustine_29 day_High
3017105018	311	16	2	lomustine	High	29 day	Liver	Cellular infiltration, mononuclear cell	Periportal	minimal	FALSE	Liver_lomustine_29 day_High
3017105017	311	16	1	lomustine	High	29 day	Liver	Degeneration, granular, eosinophilic	Hepatocyte	moderate	FALSE	Liver_lomustine_29 day_High
3017105018	311	16	2	lomustine	High	29 day	Liver	Degeneration, granular, eosinophilic	Hepatocyte	moderate	FALSE	Liver_lomustine_29 day_High
3017105019	311	16	3	lomustine	High	29 day	Liver	Degeneration, granular, eosinophilic	Hepatocyte	moderate	FALSE	Liver_lomustine_29 day_High
3017105018	311	16	2	lomustine	High	29 day	Liver	Deposit, pigment		slight	FALSE	Liver_lomustine_29 day_High
3017105017	311	16	1	lomustine	High	29 day	Liver	Fibrosis	Bile duct	minimal	FALSE	Liver_lomustine_29 day_High
3017105018	311	16	2	lomustine	High	29 day	Liver	Fibrosis	Bile duct	slight	FALSE	Liver_lomustine_29 day_High
3017105019	311	16	3	lomustine	High	29 day	Liver	Hypertrophy	Midlobular	minimal	FALSE	Liver_lomustine_29 day_High
3017105017	311	16	1	lomustine	High	29 day	Liver	Hypertrophy	Midlobular	slight	FALSE	Liver_lomustine_29 day_High
3017105018	311	16	2	lomustine	High	29 day	Liver	Hypertrophy	Midlobular	slight	FALSE	Liver_lomustine_29 day_High
3017105017	311	16	1	lomustine	High	29 day	Liver	Necrosis	Midlobular	minimal	FALSE	Liver_lomustine_29 day_High
3017105018	311	16	2	lomustine	High	29 day	Liver	Necrosis	Midlobular	slight	FALSE	Liver_lomustine_29 day_High
3017105017	311	16	1	lomustine	High	29 day	Liver	Proliferation, bile duct		slight	FALSE	Liver_lomustine_29 day_High
3017105018	311	16	2	lomustine	High	29 day	Liver	Proliferation, bile duct		slight	FALSE	Liver_lomustine_29 day_High
3017105019	311	16	3	lomustine	High	29 day	Liver	Proliferation, Kupffer cell		minimal	FALSE	Liver_lomustine_29 day_High
3017105017	311	16	1	lomustine	High	29 day	Liver	Proliferation, Kupffer cell		slight	FALSE	Liver_lomustine_29 day_High
3017105018	311	16	2	lomustine	High	29 day	Liver	Proliferation, Kupffer cell		moderate	FALSE	Liver_lomustine_29 day_High
3017105018	311	16	2	lomustine	High	29 day	Liver	Single cell necrosis	Hepatocyte	slight	FALSE	Liver_lomustine_29 day_High
3017455028	311	16	1	lomustine	High	29 day	Kidney	Cellular infiltration, lymphocyte		minimal	TRUE	Kidney_lomustine_29 day_High
3017455029	311	16	2	lomustine	High	29 day	Kidney	Cellular infiltration, lymphocyte		minimal	TRUE	Kidney_lomustine_29 day_High
3017455030	311	16	3	lomustine	High	29 day	Kidney	Cellular infiltration, lymphocyte		slight	TRUE	Kidney_lomustine_29 day_High
3017455029	311	16	2	lomustine	High	29 day	Kidney	Degeneration	Transitional epithelium	minimal	FALSE	Kidney_lomustine_29 day_High
3017455029	311	16	2	lomustine	High	29 day	Kidney	Dilatation	Distal tubule	slight	FALSE	Kidney_lomustine_29 day_High
3017455030	311	16	3	lomustine	High	29 day	Kidney	Dilatation	Distal tubule	moderate	FALSE	Kidney_lomustine_29 day_High
3017455028	311	16	1	lomustine	High	29 day	Kidney	Karyomegaly	Collecting tubule	moderate	FALSE	Kidney_lomustine_29 day_High
3017455029	311	16	2	lomustine	High	29 day	Kidney	Karyomegaly	Collecting tubule	moderate	FALSE	Kidney_lomustine_29 day_High
3017455030	311	16	3	lomustine	High	29 day	Kidney	Karyomegaly	Collecting tubule	moderate	FALSE	Kidney_lomustine_29 day_High
3017455028	311	16	1	lomustine	High	29 day	Kidney	Regeneration	Renal tubule	moderate	FALSE	Kidney_lomustine_29 day_High
3017455029	311	16	2	lomustine	High	29 day	Kidney	Regeneration	Renal tubule	severe	FALSE	Kidney_lomustine_29 day_High
3017455030	311	16	3	lomustine	High	29 day	Kidney	Regeneration	Renal tubule	severe	FALSE	Kidney_lomustine_29 day_High
3017497026	537	3	2	lornoxicam	Control	9 hr	Liver	Cellular infiltration		minimal	TRUE	Liver_lornoxicam_9 hr_Control
3017440023	538	8	2	lornoxicam	Low	29 day	Liver	Microgranuloma		minimal	TRUE	Liver_lornoxicam_29 day_Low
3017430029	538	9	5	lornoxicam	Middle	4 day	Liver	Necrosis		slight	TRUE	Liver_lornoxicam_4 day_Middle
3017440015	538	11	4	lornoxicam	Middle	15 day	Liver	Microgranuloma		minimal	TRUE	Liver_lornoxicam_15 day_Middle
3017440025	538	12	3	lornoxicam	Middle	29 day	Liver	Necrosis		minimal	TRUE	Liver_lornoxicam_29 day_Middle
3017498006	537	15	4	lornoxicam	High	9 hr	Liver	Microgranuloma		minimal	TRUE	Liver_lornoxicam_9 hr_High
3017478008	538	14	5	lornoxicam	High	8 day	Liver	Hematopoiesis, extramedullary		minimal	FALSE	Liver_lornoxicam_8 day_High
3017440018	538	15	4	lornoxicam	High	15 day	Liver	Hematopoiesis, extramedullary		minimal	FALSE	Liver_lornoxicam_15 day_High
3017440028	538	16	5	lornoxicam	High	15 day	Liver	Hematopoiesis, extramedullary		minimal	FALSE	Liver_lornoxicam_15 day_High
3017197027	378	3	3	mefenamic acid	Control	15 day	Liver	Necrosis		minimal	TRUE	Liver_mefenamic acid_15 day_Control
3017196030	378	14	5	mefenamic acid	High	8 day	Liver	Hematopoiesis, extramedullary		minimal	FALSE	Liver_mefenamic acid_8 day_High
3017198029	378	15	1	mefenamic acid	High	15 day	Liver	Hematopoiesis, extramedullary		minimal	FALSE	Liver_mefenamic acid_15 day_High
3017200006	378	16	2	mefenamic acid	High	29 day	Liver	Hematopoiesis, extramedullary		minimal	FALSE	Liver_mefenamic acid_29 day_High
3017200007	378	16	4	mefenamic acid	High	29 day	Liver	Hematopoiesis, extramedullary		minimal	FALSE	Liver_mefenamic acid_29 day_High
3017200007	378	16	4	mefenamic acid	High	29 day	Liver	Necrosis		minimal	TRUE	Liver_mefenamic acid_29 day_High
3017415014	536	1	4	meloxicam	Control	4 day	Liver	Necrosis		slight	TRUE	Liver_meloxicam_4 day_Control
3017449024	536	3	2	meloxicam	Control	15 day	Liver	Microgranuloma		minimal	TRUE	Liver_meloxicam_15 day_Control
3017415028	536	6	4	meloxicam	Low	8 day	Liver	Microgranuloma		minimal	TRUE	Liver_meloxicam_8 day_Low
3017449027	536	7	2	meloxicam	Low	15 day	Liver	Inflammation, foreign body		minimal	TRUE	Liver_meloxicam_15 day_Low
3017416003	536	14	1	meloxicam	High	8 day	Liver	Hematopoiesis, extramedullary		minimal	FALSE	Liver_meloxicam_8 day_High
3017416004	536	14	2	meloxicam	High	8 day	Liver	Hematopoiesis, extramedullary		minimal	FALSE	Liver_meloxicam_8 day_High
3017416005	536	14	4	meloxicam	High	8 day	Liver	Hematopoiesis, extramedullary		minimal	FALSE	Liver_meloxicam_8 day_High
3017416004	536	14	2	meloxicam	High	8 day	Liver	Inflammation	Serosa	slight	FALSE	Liver_meloxicam_8 day_High
3017450002	536	15	3	meloxicam	High	15 day	Liver	Microgranuloma		minimal	TRUE	Liver_meloxicam_15 day_High
3017046027	265	3	2	metformin	Control	9 hr	Liver	Necrosis	Hepatocyte	minimal	TRUE	Liver_metformin_9 hr_Control
3017108028	266	3	3	metformin	Control	15 day	Liver	Necrosis	Hepatocyte	minimal	TRUE	Liver_metformin_15 day_Control
3017085002	266	9	2	metformin	Middle	4 day	Liver	Deposit, glycogen	Periportal	minimal	FALSE	Liver_metformin_4 day_Middle
3017053030	266	9	5	metformin	Middle	4 day	Liver	Deposit, glycogen	Periportal	minimal	FALSE	Liver_metformin_4 day_Middle
3017054001	266	13	1	metformin	High	4 day	Liver	Deposit, glycogen	Periportal	minimal	FALSE	Liver_metformin_4 day_High
3017054002	266	13	2	metformin	High	4 day	Liver	Deposit, glycogen	Periportal	minimal	FALSE	Liver_metformin_4 day_High
3017085003	266	13	3	metformin	High	4 day	Liver	Deposit, glycogen	Periportal	minimal	FALSE	Liver_metformin_4 day_High
3017052010	266	14	2	metformin	High	8 day	Liver	Deposit, glycogen	Periportal	minimal	FALSE	Liver_metformin_8 day_High
3017064006	266	15	4	metformin	High	15 day	Liver	Deposit, glycogen	Periportal	minimal	FALSE	Liver_metformin_15 day_High
3017052021	266	16	1	metformin	High	29 day	Liver	Deposit, glycogen	Periportal	minimal	FALSE	Liver_metformin_29 day_High
3017648009	174	6	1	methapyrilene	Low	8 day	Liver	Hypertrophy	Hepatocyte	slight	FALSE	Liver_methapyrilene_8 day_Low
3017647020	173	12	5	methapyrilene	Middle	24 hr	Liver	Hypertrophy	Hepatocyte	slight	FALSE	Liver_methapyrilene_24 hr_Middle
3017647030	174	9	2	methapyrilene	Middle	4 day	Liver	Cellular infiltration, mononuclear cell	Periportal	slight	FALSE	Liver_methapyrilene_4 day_Middle
3017647030	174	9	2	methapyrilene	Middle	4 day	Liver	Hypertrophy	Hepatocyte	slight	FALSE	Liver_methapyrilene_4 day_Middle
3017647030	174	9	2	methapyrilene	Middle	4 day	Liver	Increased mitosis	Hepatocyte	slight	FALSE	Liver_methapyrilene_4 day_Middle
3017648014	174	10	4	methapyrilene	Middle	8 day	Liver	Hypertrophy	Hepatocyte	slight	FALSE	Liver_methapyrilene_8 day_Middle
3017651006	174	11	1	methapyrilene	Middle	15 day	Liver	Cellular infiltration, mononuclear cell	Periportal	slight	FALSE	Liver_methapyrilene_15 day_Middle
3017651007	174	11	2	methapyrilene	Middle	15 day	Liver	Cellular infiltration, mononuclear cell	Periportal	slight	FALSE	Liver_methapyrilene_15 day_Middle
3017651008	174	11	3	methapyrilene	Middle	15 day	Liver	Cellular infiltration, mononuclear cell	Periportal	slight	FALSE	Liver_methapyrilene_15 day_Middle
3017651006	174	11	1	methapyrilene	Middle	15 day	Liver	Hypertrophy	Hepatocyte	slight	FALSE	Liver_methapyrilene_15 day_Middle
3017651008	174	11	3	methapyrilene	Middle	15 day	Liver	Proliferation, bile duct	Interlobular	slight	FALSE	Liver_methapyrilene_15 day_Middle
3017651006	174	11	1	methapyrilene	Middle	15 day	Liver	Single cell necrosis	Hepatocyte	slight	FALSE	Liver_methapyrilene_15 day_Middle
3017651007	174	11	2	methapyrilene	Middle	15 day	Liver	Single cell necrosis	Hepatocyte	slight	FALSE	Liver_methapyrilene_15 day_Middle
3017651008	174	11	3	methapyrilene	Middle	15 day	Liver	Single cell necrosis	Hepatocyte	slight	FALSE	Liver_methapyrilene_15 day_Middle
3017651018	174	12	1	methapyrilene	Middle	29 day	Liver	Cellular infiltration, mononuclear cell	Periportal	slight	FALSE	Liver_methapyrilene_29 day_Middle
3017651020	174	12	4	methapyrilene	Middle	29 day	Liver	Cellular infiltration, mononuclear cell	Periportal	slight	FALSE	Liver_methapyrilene_29 day_Middle
3017651018	174	12	1	methapyrilene	Middle	29 day	Liver	Hypertrophy	Hepatocyte	slight	FALSE	Liver_methapyrilene_29 day_Middle
3017651019	174	12	3	methapyrilene	Middle	29 day	Liver	Hypertrophy	Hepatocyte	slight	FALSE	Liver_methapyrilene_29 day_Middle
3017651020	174	12	4	methapyrilene	Middle	29 day	Liver	Hypertrophy	Hepatocyte	slight	FALSE	Liver_methapyrilene_29 day_Middle
3017651018	174	12	1	methapyrilene	Middle	29 day	Liver	Increased mitosis	Hepatocyte	slight	FALSE	Liver_methapyrilene_29 day_Middle
3017651020	174	12	4	methapyrilene	Middle	29 day	Liver	Increased mitosis	Hepatocyte	slight	FALSE	Liver_methapyrilene_29 day_Middle
3017651018	174	12	1	methapyrilene	Middle	29 day	Liver	Single cell necrosis	Hepatocyte	slight	FALSE	Liver_methapyrilene_29 day_Middle
3017651020	174	12	4	methapyrilene	Middle	29 day	Liver	Single cell necrosis	Hepatocyte	slight	FALSE	Liver_methapyrilene_29 day_Middle
3017646016	173	13	4	methapyrilene	High	3 hr	Liver	Hypertrophy	Hepatocyte	slight	FALSE	Liver_methapyrilene_3 hr_High
3017646016	173	13	4	methapyrilene	High	3 hr	Liver	Single cell necrosis	Hepatocyte	slight	FALSE	Liver_methapyrilene_3 hr_High
3017646027	173	14	1	methapyrilene	High	6 hr	Liver	Hypertrophy	Hepatocyte	slight	FALSE	Liver_methapyrilene_6 hr_High
3017646029	173	14	4	methapyrilene	High	6 hr	Liver	Hypertrophy	Hepatocyte	slight	FALSE	Liver_methapyrilene_6 hr_High
3017646027	173	14	1	methapyrilene	High	6 hr	Liver	Single cell necrosis	Hepatocyte	slight	FALSE	Liver_methapyrilene_6 hr_High
3017646029	173	14	4	methapyrilene	High	6 hr	Liver	Single cell necrosis	Hepatocyte	slight	FALSE	Liver_methapyrilene_6 hr_High
3017647009	173	15	2	methapyrilene	High	9 hr	Liver	Cellular infiltration, mononuclear cell	Periportal	slight	FALSE	Liver_methapyrilene_9 hr_High
3017647010	173	15	3	methapyrilene	High	9 hr	Liver	Cellular infiltration, mononuclear cell	Periportal	slight	FALSE	Liver_methapyrilene_9 hr_High
3017647011	173	15	4	methapyrilene	High	9 hr	Liver	Cellular infiltration, mononuclear cell	Periportal	slight	FALSE	Liver_methapyrilene_9 hr_High
3017647009	173	15	2	methapyrilene	High	9 hr	Liver	Hypertrophy	Hepatocyte	slight	FALSE	Liver_methapyrilene_9 hr_High
3017647010	173	15	3	methapyrilene	High	9 hr	Liver	Hypertrophy	Hepatocyte	slight	FALSE	Liver_methapyrilene_9 hr_High
3017647011	173	15	4	methapyrilene	High	9 hr	Liver	Hypertrophy	Hepatocyte	slight	FALSE	Liver_methapyrilene_9 hr_High
3017647009	173	15	2	methapyrilene	High	9 hr	Liver	Single cell necrosis	Hepatocyte	slight	FALSE	Liver_methapyrilene_9 hr_High
3017647010	173	15	3	methapyrilene	High	9 hr	Liver	Single cell necrosis	Hepatocyte	slight	FALSE	Liver_methapyrilene_9 hr_High
3017647011	173	15	4	methapyrilene	High	9 hr	Liver	Single cell necrosis	Hepatocyte	slight	FALSE	Liver_methapyrilene_9 hr_High
3017647021	173	16	1	methapyrilene	High	24 hr	Liver	Anisonucleosis	Hepatocyte	slight	FALSE	Liver_methapyrilene_24 hr_High
3017647022	173	16	2	methapyrilene	High	24 hr	Liver	Anisonucleosis	Hepatocyte	slight	FALSE	Liver_methapyrilene_24 hr_High
3017647023	173	16	4	methapyrilene	High	24 hr	Liver	Anisonucleosis	Hepatocyte	slight	FALSE	Liver_methapyrilene_24 hr_High
3017647021	173	16	1	methapyrilene	High	24 hr	Liver	Cellular infiltration, mononuclear cell	Periportal	slight	FALSE	Liver_methapyrilene_24 hr_High
3017647022	173	16	2	methapyrilene	High	24 hr	Liver	Cellular infiltration, mononuclear cell	Periportal	slight	FALSE	Liver_methapyrilene_24 hr_High
3017647023	173	16	4	methapyrilene	High	24 hr	Liver	Cellular infiltration, mononuclear cell	Periportal	slight	FALSE	Liver_methapyrilene_24 hr_High
3017647021	173	16	1	methapyrilene	High	24 hr	Liver	Hypertrophy	Hepatocyte	slight	FALSE	Liver_methapyrilene_24 hr_High
3017647022	173	16	2	methapyrilene	High	24 hr	Liver	Hypertrophy	Hepatocyte	slight	FALSE	Liver_methapyrilene_24 hr_High
3017647023	173	16	4	methapyrilene	High	24 hr	Liver	Hypertrophy	Hepatocyte	slight	FALSE	Liver_methapyrilene_24 hr_High
3017647021	173	16	1	methapyrilene	High	24 hr	Liver	Single cell necrosis	Hepatocyte	slight	FALSE	Liver_methapyrilene_24 hr_High
3017647022	173	16	2	methapyrilene	High	24 hr	Liver	Single cell necrosis	Hepatocyte	slight	FALSE	Liver_methapyrilene_24 hr_High
3017647023	173	16	4	methapyrilene	High	24 hr	Liver	Single cell necrosis	Hepatocyte	slight	FALSE	Liver_methapyrilene_24 hr_High
3017648004	174	13	3	methapyrilene	High	4 day	Liver	Anisonucleosis	Hepatocyte	slight	FALSE	Liver_methapyrilene_4 day_High
3017648005	174	13	4	methapyrilene	High	4 day	Liver	Anisonucleosis	Hepatocyte	slight	FALSE	Liver_methapyrilene_4 day_High
3017648003	174	13	1	methapyrilene	High	4 day	Liver	Cellular infiltration, mononuclear cell	Periportal	slight	FALSE	Liver_methapyrilene_4 day_High
3017648004	174	13	3	methapyrilene	High	4 day	Liver	Cellular infiltration, mononuclear cell	Periportal	slight	FALSE	Liver_methapyrilene_4 day_High
3017648005	174	13	4	methapyrilene	High	4 day	Liver	Cellular infiltration, mononuclear cell	Periportal	slight	FALSE	Liver_methapyrilene_4 day_High
3017648003	174	13	1	methapyrilene	High	4 day	Liver	Hypertrophy	Hepatocyte	slight	FALSE	Liver_methapyrilene_4 day_High
3017648004	174	13	3	methapyrilene	High	4 day	Liver	Hypertrophy	Hepatocyte	slight	FALSE	Liver_methapyrilene_4 day_High
3017648005	174	13	4	methapyrilene	High	4 day	Liver	Hypertrophy	Hepatocyte	slight	FALSE	Liver_methapyrilene_4 day_High
3017648004	174	13	3	methapyrilene	High	4 day	Liver	Increased mitosis	Hepatocyte	slight	FALSE	Liver_methapyrilene_4 day_High
3017648005	174	13	4	methapyrilene	High	4 day	Liver	Increased mitosis	Hepatocyte	slight	FALSE	Liver_methapyrilene_4 day_High
3017648003	174	13	1	methapyrilene	High	4 day	Liver	Proliferation, bile duct	Interlobular	slight	FALSE	Liver_methapyrilene_4 day_High
3017648004	174	13	3	methapyrilene	High	4 day	Liver	Proliferation, bile duct	Interlobular	slight	FALSE	Liver_methapyrilene_4 day_High
3017648005	174	13	4	methapyrilene	High	4 day	Liver	Proliferation, bile duct	Interlobular	slight	FALSE	Liver_methapyrilene_4 day_High
3017648003	174	13	1	methapyrilene	High	4 day	Liver	Single cell necrosis	Hepatocyte	slight	FALSE	Liver_methapyrilene_4 day_High
3017648004	174	13	3	methapyrilene	High	4 day	Liver	Single cell necrosis	Hepatocyte	slight	FALSE	Liver_methapyrilene_4 day_High
3017648005	174	13	4	methapyrilene	High	4 day	Liver	Single cell necrosis	Hepatocyte	slight	FALSE	Liver_methapyrilene_4 day_High
3017648015	174	14	1	methapyrilene	High	8 day	Liver	Anisonucleosis	Hepatocyte	slight	FALSE	Liver_methapyrilene_8 day_High
3017648016	174	14	4	methapyrilene	High	8 day	Liver	Anisonucleosis	Hepatocyte	slight	FALSE	Liver_methapyrilene_8 day_High
3017648017	174	14	5	methapyrilene	High	8 day	Liver	Anisonucleosis	Hepatocyte	slight	FALSE	Liver_methapyrilene_8 day_High
3017648015	174	14	1	methapyrilene	High	8 day	Liver	Cellular infiltration, mononuclear cell	Periportal	slight	FALSE	Liver_methapyrilene_8 day_High
3017648016	174	14	4	methapyrilene	High	8 day	Liver	Cellular infiltration, mononuclear cell	Periportal	slight	FALSE	Liver_methapyrilene_8 day_High
3017648017	174	14	5	methapyrilene	High	8 day	Liver	Cellular infiltration, mononuclear cell	Periportal	slight	FALSE	Liver_methapyrilene_8 day_High
3017648015	174	14	1	methapyrilene	High	8 day	Liver	Hypertrophy	Hepatocyte	slight	FALSE	Liver_methapyrilene_8 day_High
3017648016	174	14	4	methapyrilene	High	8 day	Liver	Hypertrophy	Hepatocyte	slight	FALSE	Liver_methapyrilene_8 day_High
3017648017	174	14	5	methapyrilene	High	8 day	Liver	Hypertrophy	Hepatocyte	slight	FALSE	Liver_methapyrilene_8 day_High
3017648015	174	14	1	methapyrilene	High	8 day	Liver	Increased mitosis	Hepatocyte	slight	FALSE	Liver_methapyrilene_8 day_High
3017648017	174	14	5	methapyrilene	High	8 day	Liver	Increased mitosis	Hepatocyte	slight	FALSE	Liver_methapyrilene_8 day_High
3017648015	174	14	1	methapyrilene	High	8 day	Liver	Proliferation, bile duct	Interlobular	slight	FALSE	Liver_methapyrilene_8 day_High
3017648016	174	14	4	methapyrilene	High	8 day	Liver	Proliferation, bile duct	Interlobular	slight	FALSE	Liver_methapyrilene_8 day_High
3017648017	174	14	5	methapyrilene	High	8 day	Liver	Proliferation, bile duct	Interlobular	slight	FALSE	Liver_methapyrilene_8 day_High
3017648015	174	14	1	methapyrilene	High	8 day	Liver	Single cell necrosis	Hepatocyte	slight	FALSE	Liver_methapyrilene_8 day_High
3017648016	174	14	4	methapyrilene	High	8 day	Liver	Single cell necrosis	Hepatocyte	slight	FALSE	Liver_methapyrilene_8 day_High
3017648017	174	14	5	methapyrilene	High	8 day	Liver	Single cell necrosis	Hepatocyte	slight	FALSE	Liver_methapyrilene_8 day_High
3017651009	174	15	1	methapyrilene	High	15 day	Liver	Anisonucleosis	Hepatocyte	slight	FALSE	Liver_methapyrilene_15 day_High
3017651010	174	15	2	methapyrilene	High	15 day	Liver	Anisonucleosis	Hepatocyte	slight	FALSE	Liver_methapyrilene_15 day_High
3017651011	174	15	4	methapyrilene	High	15 day	Liver	Anisonucleosis	Hepatocyte	slight	FALSE	Liver_methapyrilene_15 day_High
3017651011	174	15	4	methapyrilene	High	15 day	Liver	Cellular infiltration, mononuclear cell	Periportal	slight	FALSE	Liver_methapyrilene_15 day_High
3017651009	174	15	1	methapyrilene	High	15 day	Liver	Cellular infiltration, mononuclear cell	Periportal	moderate	FALSE	Liver_methapyrilene_15 day_High
3017651010	174	15	2	methapyrilene	High	15 day	Liver	Cellular infiltration, mononuclear cell	Periportal	moderate	FALSE	Liver_methapyrilene_15 day_High
3017651009	174	15	1	methapyrilene	High	15 day	Liver	Hypertrophy	Hepatocyte	slight	FALSE	Liver_methapyrilene_15 day_High
3017651010	174	15	2	methapyrilene	High	15 day	Liver	Hypertrophy	Hepatocyte	slight	FALSE	Liver_methapyrilene_15 day_High
3017651011	174	15	4	methapyrilene	High	15 day	Liver	Hypertrophy	Hepatocyte	slight	FALSE	Liver_methapyrilene_15 day_High
3017651009	174	15	1	methapyrilene	High	15 day	Liver	Proliferation, bile duct	Interlobular	slight	FALSE	Liver_methapyrilene_15 day_High
3017651010	174	15	2	methapyrilene	High	15 day	Liver	Proliferation, bile duct	Interlobular	slight	FALSE	Liver_methapyrilene_15 day_High
3017651011	174	15	4	methapyrilene	High	15 day	Liver	Proliferation, bile duct	Interlobular	slight	FALSE	Liver_methapyrilene_15 day_High
3017651009	174	15	1	methapyrilene	High	15 day	Liver	Single cell necrosis	Hepatocyte	slight	FALSE	Liver_methapyrilene_15 day_High
3017651010	174	15	2	methapyrilene	High	15 day	Liver	Single cell necrosis	Hepatocyte	slight	FALSE	Liver_methapyrilene_15 day_High
3017651011	174	15	4	methapyrilene	High	15 day	Liver	Single cell necrosis	Hepatocyte	slight	FALSE	Liver_methapyrilene_15 day_High
3017651021	174	16	1	methapyrilene	High	29 day	Liver	Alteration, cytoplasmic	Hepatocyte	slight	FALSE	Liver_methapyrilene_29 day_High
3017651021	174	16	1	methapyrilene	High	29 day	Liver	Anisonucleosis	Hepatocyte	slight	FALSE	Liver_methapyrilene_29 day_High
3017651022	174	16	2	methapyrilene	High	29 day	Liver	Anisonucleosis	Hepatocyte	slight	FALSE	Liver_methapyrilene_29 day_High
3017651023	174	16	5	methapyrilene	High	29 day	Liver	Anisonucleosis	Hepatocyte	slight	FALSE	Liver_methapyrilene_29 day_High
3017651021	174	16	1	methapyrilene	High	29 day	Liver	Cellular infiltration, mononuclear cell	Periportal	slight	FALSE	Liver_methapyrilene_29 day_High
3017651022	174	16	2	methapyrilene	High	29 day	Liver	Cellular infiltration, mononuclear cell	Periportal	slight	FALSE	Liver_methapyrilene_29 day_High
3017651023	174	16	5	methapyrilene	High	29 day	Liver	Cellular infiltration, mononuclear cell	Periportal	slight	FALSE	Liver_methapyrilene_29 day_High
3017651021	174	16	1	methapyrilene	High	29 day	Liver	Deposit, pigment	Periportal	slight	FALSE	Liver_methapyrilene_29 day_High
3017651023	174	16	5	methapyrilene	High	29 day	Liver	Deposit, pigment	Periportal	slight	FALSE	Liver_methapyrilene_29 day_High
3017651021	174	16	1	methapyrilene	High	29 day	Liver	Hyperplasia	Hepatocyte	slight	FALSE	Liver_methapyrilene_29 day_High
3017651022	174	16	2	methapyrilene	High	29 day	Liver	Hyperplasia	Hepatocyte	slight	FALSE	Liver_methapyrilene_29 day_High
3017651023	174	16	5	methapyrilene	High	29 day	Liver	Hyperplasia	Hepatocyte	slight	FALSE	Liver_methapyrilene_29 day_High
3017651021	174	16	1	methapyrilene	High	29 day	Liver	Hypertrophy	Hepatocyte	slight	FALSE	Liver_methapyrilene_29 day_High
3017651022	174	16	2	methapyrilene	High	29 day	Liver	Hypertrophy	Hepatocyte	slight	FALSE	Liver_methapyrilene_29 day_High
3017651023	174	16	5	methapyrilene	High	29 day	Liver	Hypertrophy	Hepatocyte	slight	FALSE	Liver_methapyrilene_29 day_High
3017651021	174	16	1	methapyrilene	High	29 day	Liver	Increased mitosis	Hepatocyte	slight	FALSE	Liver_methapyrilene_29 day_High
3017651022	174	16	2	methapyrilene	High	29 day	Liver	Increased mitosis	Hepatocyte	slight	FALSE	Liver_methapyrilene_29 day_High
3017651023	174	16	5	methapyrilene	High	29 day	Liver	Increased mitosis	Hepatocyte	slight	FALSE	Liver_methapyrilene_29 day_High
3017651021	174	16	1	methapyrilene	High	29 day	Liver	Proliferation, bile duct	Interlobular	moderate	FALSE	Liver_methapyrilene_29 day_High
3017651022	174	16	2	methapyrilene	High	29 day	Liver	Proliferation, bile duct	Interlobular	moderate	FALSE	Liver_methapyrilene_29 day_High
3017651023	174	16	5	methapyrilene	High	29 day	Liver	Proliferation, bile duct	Interlobular	moderate	FALSE	Liver_methapyrilene_29 day_High
3017651021	174	16	1	methapyrilene	High	29 day	Liver	Single cell necrosis	Hepatocyte	slight	FALSE	Liver_methapyrilene_29 day_High
3017651022	174	16	2	methapyrilene	High	29 day	Liver	Single cell necrosis	Hepatocyte	slight	FALSE	Liver_methapyrilene_29 day_High
3017651023	174	16	5	methapyrilene	High	29 day	Liver	Single cell necrosis	Hepatocyte	slight	FALSE	Liver_methapyrilene_29 day_High
3017061006	278	12	1	methimazole	Middle	29 day	Liver	Hypertrophy	Centrilobular	minimal	FALSE	Liver_methimazole_29 day_Middle
3017061007	278	12	3	methimazole	Middle	29 day	Liver	Hypertrophy	Centrilobular	minimal	FALSE	Liver_methimazole_29 day_Middle
3017061008	278	12	5	methimazole	Middle	29 day	Liver	Hypertrophy	Centrilobular	minimal	FALSE	Liver_methimazole_29 day_Middle
3017060003	278	13	2	methimazole	High	4 day	Liver	Hypertrophy	Centrilobular	minimal	FALSE	Liver_methimazole_4 day_High
3017060015	278	14	1	methimazole	High	8 day	Liver	Hypertrophy	Centrilobular	minimal	FALSE	Liver_methimazole_8 day_High
3017060017	278	14	5	methimazole	High	8 day	Liver	Hypertrophy	Centrilobular	minimal	FALSE	Liver_methimazole_8 day_High
3017060027	278	15	3	methimazole	High	15 day	Liver	Hypertrophy	Centrilobular	slight	FALSE	Liver_methimazole_15 day_High
3017060028	278	15	4	methimazole	High	15 day	Liver	Hypertrophy	Centrilobular	slight	FALSE	Liver_methimazole_15 day_High
3017060029	278	15	5	methimazole	High	15 day	Liver	Hypertrophy	Centrilobular	slight	FALSE	Liver_methimazole_15 day_High
3017061009	278	16	1	methimazole	High	29 day	Liver	Hypertrophy	Centrilobular	moderate	FALSE	Liver_methimazole_29 day_High
3017061010	278	16	2	methimazole	High	29 day	Liver	Hypertrophy	Centrilobular	moderate	FALSE	Liver_methimazole_29 day_High
3017061011	278	16	5	methimazole	High	29 day	Liver	Hypertrophy	Centrilobular	moderate	FALSE	Liver_methimazole_29 day_High
3017080018	306	2	4	methyldopa	Control	6 hr	Liver	Necrosis	Hepatocyte	minimal	TRUE	Liver_methyldopa_6 hr_Control
3017079001	306	3	3	methyldopa	Control	9 hr	Liver	Necrosis	Hepatocyte	minimal	TRUE	Liver_methyldopa_9 hr_Control
3017079003	306	7	1	methyldopa	Low	9 hr	Liver	Necrosis	Hepatocyte	minimal	TRUE	Liver_methyldopa_9 hr_Low
3017105024	307	5	1	methyldopa	Low	4 day	Liver	Necrosis	Hepatocyte	minimal	TRUE	Liver_methyldopa_4 day_Low
3017080012	306	9	4	methyldopa	Middle	3 hr	Liver	Necrosis	Hepatocyte	minimal	TRUE	Liver_methyldopa_3 hr_Middle
3017871007	685	7	2	methylene dianiline	Low	9 hr	Liver	Cellular infiltration	Glisson's sheath	minimal	FALSE	Liver_methylene dianiline_9 hr_Low
3017871008	685	7	3	methylene dianiline	Low	9 hr	Liver	Cellular infiltration	Glisson's sheath	minimal	FALSE	Liver_methylene dianiline_9 hr_Low
3017871007	685	7	2	methylene dianiline	Low	9 hr	Liver	Dilatation	Lymphatic	minimal	FALSE	Liver_methylene dianiline_9 hr_Low
3017871008	685	7	3	methylene dianiline	Low	9 hr	Liver	Dilatation	Lymphatic	slight	FALSE	Liver_methylene dianiline_9 hr_Low
3017871007	685	7	2	methylene dianiline	Low	9 hr	Liver	Edema	Glisson's sheath	minimal	FALSE	Liver_methylene dianiline_9 hr_Low
3017871008	685	7	3	methylene dianiline	Low	9 hr	Liver	Edema	Glisson's sheath	slight	FALSE	Liver_methylene dianiline_9 hr_Low
3017871008	685	7	3	methylene dianiline	Low	9 hr	Liver	Hemorrhage	Glisson's sheath	minimal	FALSE	Liver_methylene dianiline_9 hr_Low
3017871006	685	7	1	methylene dianiline	Low	9 hr	Liver	Necrosis	Bile duct cell	minimal	FALSE	Liver_methylene dianiline_9 hr_Low
3017871007	685	7	2	methylene dianiline	Low	9 hr	Liver	Necrosis	Bile duct cell	minimal	FALSE	Liver_methylene dianiline_9 hr_Low
3017871008	685	7	3	methylene dianiline	Low	9 hr	Liver	Necrosis	Bile duct cell	moderate	FALSE	Liver_methylene dianiline_9 hr_Low
3017871018	685	8	1	methylene dianiline	Low	24 hr	Liver	Dilatation	Lymphatic	minimal	FALSE	Liver_methylene dianiline_24 hr_Low
3017871018	685	8	1	methylene dianiline	Low	24 hr	Liver	Necrosis	Bile duct cell	minimal	FALSE	Liver_methylene dianiline_24 hr_Low
3017867011	685	9	2	methylene dianiline	Middle	3 hr	Liver	Cellular infiltration	Glisson's sheath	minimal	FALSE	Liver_methylene dianiline_3 hr_Middle
3017867012	685	9	5	methylene dianiline	Middle	3 hr	Liver	Cellular infiltration	Glisson's sheath	minimal	FALSE	Liver_methylene dianiline_3 hr_Middle
3017867010	685	9	1	methylene dianiline	Middle	3 hr	Liver	Dilatation	Lymphatic	minimal	FALSE	Liver_methylene dianiline_3 hr_Middle
3017867011	685	9	2	methylene dianiline	Middle	3 hr	Liver	Dilatation	Lymphatic	minimal	FALSE	Liver_methylene dianiline_3 hr_Middle
3017867012	685	9	5	methylene dianiline	Middle	3 hr	Liver	Dilatation	Lymphatic	minimal	FALSE	Liver_methylene dianiline_3 hr_Middle
3017867010	685	9	1	methylene dianiline	Middle	3 hr	Liver	Edema	Glisson's sheath	minimal	FALSE	Liver_methylene dianiline_3 hr_Middle
3017867011	685	9	2	methylene dianiline	Middle	3 hr	Liver	Edema	Glisson's sheath	minimal	FALSE	Liver_methylene dianiline_3 hr_Middle
3017867012	685	9	5	methylene dianiline	Middle	3 hr	Liver	Edema	Glisson's sheath	minimal	FALSE	Liver_methylene dianiline_3 hr_Middle
3017867011	685	9	2	methylene dianiline	Middle	3 hr	Liver	Hemorrhage	Glisson's sheath	minimal	FALSE	Liver_methylene dianiline_3 hr_Middle
3017867012	685	9	5	methylene dianiline	Middle	3 hr	Liver	Hemorrhage	Glisson's sheath	minimal	FALSE	Liver_methylene dianiline_3 hr_Middle
3017867011	685	9	2	methylene dianiline	Middle	3 hr	Liver	Necrosis	Bile duct cell	minimal	FALSE	Liver_methylene dianiline_3 hr_Middle
3017867012	685	9	5	methylene dianiline	Middle	3 hr	Liver	Necrosis	Bile duct cell	moderate	FALSE	Liver_methylene dianiline_3 hr_Middle
3017867022	685	10	1	methylene dianiline	Middle	6 hr	Liver	Cellular infiltration	Glisson's sheath	minimal	FALSE	Liver_methylene dianiline_6 hr_Middle
3017867023	685	10	3	methylene dianiline	Middle	6 hr	Liver	Cellular infiltration	Glisson's sheath	minimal	FALSE	Liver_methylene dianiline_6 hr_Middle
3017867024	685	10	5	methylene dianiline	Middle	6 hr	Liver	Cellular infiltration	Glisson's sheath	minimal	FALSE	Liver_methylene dianiline_6 hr_Middle
3017867022	685	10	1	methylene dianiline	Middle	6 hr	Liver	Dilatation	Lymphatic	slight	FALSE	Liver_methylene dianiline_6 hr_Middle
3017867023	685	10	3	methylene dianiline	Middle	6 hr	Liver	Dilatation	Lymphatic	slight	FALSE	Liver_methylene dianiline_6 hr_Middle
3017867024	685	10	5	methylene dianiline	Middle	6 hr	Liver	Dilatation	Lymphatic	slight	FALSE	Liver_methylene dianiline_6 hr_Middle
3017867022	685	10	1	methylene dianiline	Middle	6 hr	Liver	Edema	Glisson's sheath	slight	FALSE	Liver_methylene dianiline_6 hr_Middle
3017867023	685	10	3	methylene dianiline	Middle	6 hr	Liver	Edema	Glisson's sheath	slight	FALSE	Liver_methylene dianiline_6 hr_Middle
3017867024	685	10	5	methylene dianiline	Middle	6 hr	Liver	Edema	Glisson's sheath	slight	FALSE	Liver_methylene dianiline_6 hr_Middle
3017867022	685	10	1	methylene dianiline	Middle	6 hr	Liver	Hemorrhage	Glisson's sheath	minimal	FALSE	Liver_methylene dianiline_6 hr_Middle
3017867023	685	10	3	methylene dianiline	Middle	6 hr	Liver	Hemorrhage	Glisson's sheath	minimal	FALSE	Liver_methylene dianiline_6 hr_Middle
3017867024	685	10	5	methylene dianiline	Middle	6 hr	Liver	Hemorrhage	Glisson's sheath	minimal	FALSE	Liver_methylene dianiline_6 hr_Middle
3017867022	685	10	1	methylene dianiline	Middle	6 hr	Liver	Necrosis	Bile duct cell	moderate	FALSE	Liver_methylene dianiline_6 hr_Middle
3017867023	685	10	3	methylene dianiline	Middle	6 hr	Liver	Necrosis	Bile duct cell	moderate	FALSE	Liver_methylene dianiline_6 hr_Middle
3017867024	685	10	5	methylene dianiline	Middle	6 hr	Liver	Necrosis	Bile duct cell	moderate	FALSE	Liver_methylene dianiline_6 hr_Middle
3017871009	685	11	1	methylene dianiline	Middle	9 hr	Liver	Cellular infiltration	Glisson's sheath	minimal	FALSE	Liver_methylene dianiline_9 hr_Middle
3017871010	685	11	3	methylene dianiline	Middle	9 hr	Liver	Cellular infiltration	Glisson's sheath	minimal	FALSE	Liver_methylene dianiline_9 hr_Middle
3017871011	685	11	5	methylene dianiline	Middle	9 hr	Liver	Cellular infiltration	Glisson's sheath	minimal	FALSE	Liver_methylene dianiline_9 hr_Middle
3017871009	685	11	1	methylene dianiline	Middle	9 hr	Liver	Dilatation	Lymphatic	slight	FALSE	Liver_methylene dianiline_9 hr_Middle
3017871010	685	11	3	methylene dianiline	Middle	9 hr	Liver	Dilatation	Lymphatic	slight	FALSE	Liver_methylene dianiline_9 hr_Middle
3017871011	685	11	5	methylene dianiline	Middle	9 hr	Liver	Dilatation	Lymphatic	slight	FALSE	Liver_methylene dianiline_9 hr_Middle
3017871009	685	11	1	methylene dianiline	Middle	9 hr	Liver	Edema	Glisson's sheath	slight	FALSE	Liver_methylene dianiline_9 hr_Middle
3017871010	685	11	3	methylene dianiline	Middle	9 hr	Liver	Edema	Glisson's sheath	slight	FALSE	Liver_methylene dianiline_9 hr_Middle
3017871011	685	11	5	methylene dianiline	Middle	9 hr	Liver	Edema	Glisson's sheath	slight	FALSE	Liver_methylene dianiline_9 hr_Middle
3017871009	685	11	1	methylene dianiline	Middle	9 hr	Liver	Hemorrhage	Glisson's sheath	minimal	FALSE	Liver_methylene dianiline_9 hr_Middle
3017871010	685	11	3	methylene dianiline	Middle	9 hr	Liver	Hemorrhage	Glisson's sheath	minimal	FALSE	Liver_methylene dianiline_9 hr_Middle
3017871011	685	11	5	methylene dianiline	Middle	9 hr	Liver	Hemorrhage	Glisson's sheath	minimal	FALSE	Liver_methylene dianiline_9 hr_Middle
3017871009	685	11	1	methylene dianiline	Middle	9 hr	Liver	Necrosis	Bile duct cell	moderate	FALSE	Liver_methylene dianiline_9 hr_Middle
3017871010	685	11	3	methylene dianiline	Middle	9 hr	Liver	Necrosis	Bile duct cell	moderate	FALSE	Liver_methylene dianiline_9 hr_Middle
3017871011	685	11	5	methylene dianiline	Middle	9 hr	Liver	Necrosis	Bile duct cell	moderate	FALSE	Liver_methylene dianiline_9 hr_Middle
3017871021	685	12	1	methylene dianiline	Middle	24 hr	Liver	Cellular infiltration	Glisson's sheath	slight	FALSE	Liver_methylene dianiline_24 hr_Middle
3017871022	685	12	2	methylene dianiline	Middle	24 hr	Liver	Cellular infiltration	Glisson's sheath	slight	FALSE	Liver_methylene dianiline_24 hr_Middle
3017871023	685	12	3	methylene dianiline	Middle	24 hr	Liver	Cellular infiltration	Glisson's sheath	slight	FALSE	Liver_methylene dianiline_24 hr_Middle
3017871023	685	12	3	methylene dianiline	Middle	24 hr	Liver	Dilatation	Lymphatic	slight	FALSE	Liver_methylene dianiline_24 hr_Middle
3017871021	685	12	1	methylene dianiline	Middle	24 hr	Liver	Dilatation	Lymphatic	moderate	FALSE	Liver_methylene dianiline_24 hr_Middle
3017871022	685	12	2	methylene dianiline	Middle	24 hr	Liver	Dilatation	Lymphatic	moderate	FALSE	Liver_methylene dianiline_24 hr_Middle
3017871021	685	12	1	methylene dianiline	Middle	24 hr	Liver	Edema	Glisson's sheath	slight	FALSE	Liver_methylene dianiline_24 hr_Middle
3017871022	685	12	2	methylene dianiline	Middle	24 hr	Liver	Edema	Glisson's sheath	slight	FALSE	Liver_methylene dianiline_24 hr_Middle
3017871023	685	12	3	methylene dianiline	Middle	24 hr	Liver	Edema	Glisson's sheath	slight	FALSE	Liver_methylene dianiline_24 hr_Middle
3017871021	685	12	1	methylene dianiline	Middle	24 hr	Liver	Hemorrhage	Glisson's sheath	minimal	FALSE	Liver_methylene dianiline_24 hr_Middle
3017871022	685	12	2	methylene dianiline	Middle	24 hr	Liver	Hemorrhage	Glisson's sheath	minimal	FALSE	Liver_methylene dianiline_24 hr_Middle
3017871023	685	12	3	methylene dianiline	Middle	24 hr	Liver	Hemorrhage	Glisson's sheath	minimal	FALSE	Liver_methylene dianiline_24 hr_Middle
3017871021	685	12	1	methylene dianiline	Middle	24 hr	Liver	Hypertrophy	Bile duct cell	minimal	FALSE	Liver_methylene dianiline_24 hr_Middle
3017871022	685	12	2	methylene dianiline	Middle	24 hr	Liver	Hypertrophy	Bile duct cell	minimal	FALSE	Liver_methylene dianiline_24 hr_Middle
3017871023	685	12	3	methylene dianiline	Middle	24 hr	Liver	Hypertrophy	Bile duct cell	minimal	FALSE	Liver_methylene dianiline_24 hr_Middle
3017871021	685	12	1	methylene dianiline	Middle	24 hr	Liver	Hypertrophy	Hepatocyte	slight	FALSE	Liver_methylene dianiline_24 hr_Middle
3017871022	685	12	2	methylene dianiline	Middle	24 hr	Liver	Hypertrophy	Hepatocyte	slight	FALSE	Liver_methylene dianiline_24 hr_Middle
3017871023	685	12	3	methylene dianiline	Middle	24 hr	Liver	Hypertrophy	Hepatocyte	slight	FALSE	Liver_methylene dianiline_24 hr_Middle
3017871021	685	12	1	methylene dianiline	Middle	24 hr	Liver	Necrosis	Bile duct cell	moderate	FALSE	Liver_methylene dianiline_24 hr_Middle
3017871022	685	12	2	methylene dianiline	Middle	24 hr	Liver	Necrosis	Bile duct cell	moderate	FALSE	Liver_methylene dianiline_24 hr_Middle
3017871023	685	12	3	methylene dianiline	Middle	24 hr	Liver	Necrosis	Bile duct cell	moderate	FALSE	Liver_methylene dianiline_24 hr_Middle
3017871022	685	12	2	methylene dianiline	Middle	24 hr	Liver	Necrosis	Periportal	minimal	FALSE	Liver_methylene dianiline_24 hr_Middle
3017871021	685	12	1	methylene dianiline	Middle	24 hr	Liver	Necrosis	Periportal	slight	FALSE	Liver_methylene dianiline_24 hr_Middle
3017871023	685	12	3	methylene dianiline	Middle	24 hr	Liver	Necrosis	Periportal	slight	FALSE	Liver_methylene dianiline_24 hr_Middle
3017875029	686	9	1	methylene dianiline	Middle	4 day	Liver	Cellular infiltration	Glisson's sheath	minimal	FALSE	Liver_methylene dianiline_4 day_Middle
3017875030	686	9	3	methylene dianiline	Middle	4 day	Liver	Cellular infiltration	Glisson's sheath	minimal	FALSE	Liver_methylene dianiline_4 day_Middle
3017876001	686	9	5	methylene dianiline	Middle	4 day	Liver	Cellular infiltration	Glisson's sheath	minimal	FALSE	Liver_methylene dianiline_4 day_Middle
3017875030	686	9	3	methylene dianiline	Middle	4 day	Liver	Change, eosinophilic	Hepatocyte	minimal	FALSE	Liver_methylene dianiline_4 day_Middle
3017876001	686	9	5	methylene dianiline	Middle	4 day	Liver	Change, eosinophilic	Hepatocyte	minimal	FALSE	Liver_methylene dianiline_4 day_Middle
3017875029	686	9	1	methylene dianiline	Middle	4 day	Liver	Hypertrophy	Hepatocyte	minimal	FALSE	Liver_methylene dianiline_4 day_Middle
3017876001	686	9	5	methylene dianiline	Middle	4 day	Liver	Hypertrophy	Hepatocyte	minimal	FALSE	Liver_methylene dianiline_4 day_Middle
3017875030	686	9	3	methylene dianiline	Middle	4 day	Liver	Increased mitosis	Hepatocyte	minimal	FALSE	Liver_methylene dianiline_4 day_Middle
3017876001	686	9	5	methylene dianiline	Middle	4 day	Liver	Increased mitosis	Hepatocyte	minimal	FALSE	Liver_methylene dianiline_4 day_Middle
3017875030	686	9	3	methylene dianiline	Middle	4 day	Liver	Necrosis	Bile duct cell	minimal	FALSE	Liver_methylene dianiline_4 day_Middle
3017875029	686	9	1	methylene dianiline	Middle	4 day	Liver	Proliferation, bile duct		minimal	FALSE	Liver_methylene dianiline_4 day_Middle
3017876001	686	9	5	methylene dianiline	Middle	4 day	Liver	Proliferation, bile duct		minimal	FALSE	Liver_methylene dianiline_4 day_Middle
3017875030	686	9	3	methylene dianiline	Middle	4 day	Liver	Proliferation, bile duct		slight	FALSE	Liver_methylene dianiline_4 day_Middle
3017876012	686	10	3	methylene dianiline	Middle	8 day	Liver	Cellular infiltration	Glisson's sheath	minimal	FALSE	Liver_methylene dianiline_8 day_Middle
3017876012	686	10	3	methylene dianiline	Middle	8 day	Liver	Proliferation, bile duct		minimal	FALSE	Liver_methylene dianiline_8 day_Middle
3017876013	686	10	5	methylene dianiline	Middle	8 day	Liver	Proliferation, bile duct		minimal	FALSE	Liver_methylene dianiline_8 day_Middle
3017875005	686	11	1	methylene dianiline	Middle	15 day	Liver	Cellular infiltration	Glisson's sheath	minimal	FALSE	Liver_methylene dianiline_15 day_Middle
3017875005	686	11	1	methylene dianiline	Middle	15 day	Liver	Proliferation, bile duct		minimal	FALSE	Liver_methylene dianiline_15 day_Middle
3017875019	686	12	5	methylene dianiline	Middle	29 day	Liver	Cellular infiltration	Glisson's sheath	minimal	FALSE	Liver_methylene dianiline_29 day_Middle
3017875019	686	12	5	methylene dianiline	Middle	29 day	Liver	Proliferation, bile duct		minimal	FALSE	Liver_methylene dianiline_29 day_Middle
3017875019	686	12	5	methylene dianiline	Middle	29 day	Liver	Single cell necrosis	Hepatocyte	minimal	FALSE	Liver_methylene dianiline_29 day_Middle
3017867013	685	13	1	methylene dianiline	High	3 hr	Liver	Cellular infiltration	Glisson's sheath	minimal	FALSE	Liver_methylene dianiline_3 hr_High
3017867014	685	13	2	methylene dianiline	High	3 hr	Liver	Cellular infiltration	Glisson's sheath	minimal	FALSE	Liver_methylene dianiline_3 hr_High
3017867015	685	13	5	methylene dianiline	High	3 hr	Liver	Cellular infiltration	Glisson's sheath	minimal	FALSE	Liver_methylene dianiline_3 hr_High
3017867013	685	13	1	methylene dianiline	High	3 hr	Liver	Dilatation	Lymphatic	slight	FALSE	Liver_methylene dianiline_3 hr_High
3017867014	685	13	2	methylene dianiline	High	3 hr	Liver	Dilatation	Lymphatic	slight	FALSE	Liver_methylene dianiline_3 hr_High
3017867015	685	13	5	methylene dianiline	High	3 hr	Liver	Dilatation	Lymphatic	slight	FALSE	Liver_methylene dianiline_3 hr_High
3017867013	685	13	1	methylene dianiline	High	3 hr	Liver	Edema	Glisson's sheath	slight	FALSE	Liver_methylene dianiline_3 hr_High
3017867014	685	13	2	methylene dianiline	High	3 hr	Liver	Edema	Glisson's sheath	slight	FALSE	Liver_methylene dianiline_3 hr_High
3017867015	685	13	5	methylene dianiline	High	3 hr	Liver	Edema	Glisson's sheath	slight	FALSE	Liver_methylene dianiline_3 hr_High
3017867013	685	13	1	methylene dianiline	High	3 hr	Liver	Hemorrhage	Glisson's sheath	minimal	FALSE	Liver_methylene dianiline_3 hr_High
3017867014	685	13	2	methylene dianiline	High	3 hr	Liver	Hemorrhage	Glisson's sheath	minimal	FALSE	Liver_methylene dianiline_3 hr_High
3017867013	685	13	1	methylene dianiline	High	3 hr	Liver	Necrosis	Bile duct cell	moderate	FALSE	Liver_methylene dianiline_3 hr_High
3017867014	685	13	2	methylene dianiline	High	3 hr	Liver	Necrosis	Bile duct cell	moderate	FALSE	Liver_methylene dianiline_3 hr_High
3017867015	685	13	5	methylene dianiline	High	3 hr	Liver	Necrosis	Bile duct cell	moderate	FALSE	Liver_methylene dianiline_3 hr_High
3017867025	685	14	1	methylene dianiline	High	6 hr	Liver	Cellular infiltration	Glisson's sheath	minimal	FALSE	Liver_methylene dianiline_6 hr_High
3017867026	685	14	2	methylene dianiline	High	6 hr	Liver	Cellular infiltration	Glisson's sheath	minimal	FALSE	Liver_methylene dianiline_6 hr_High
3017867027	685	14	3	methylene dianiline	High	6 hr	Liver	Cellular infiltration	Glisson's sheath	minimal	FALSE	Liver_methylene dianiline_6 hr_High
3017867025	685	14	1	methylene dianiline	High	6 hr	Liver	Dilatation	Lymphatic	slight	FALSE	Liver_methylene dianiline_6 hr_High
3017867026	685	14	2	methylene dianiline	High	6 hr	Liver	Dilatation	Lymphatic	slight	FALSE	Liver_methylene dianiline_6 hr_High
3017867027	685	14	3	methylene dianiline	High	6 hr	Liver	Dilatation	Lymphatic	slight	FALSE	Liver_methylene dianiline_6 hr_High
3017867025	685	14	1	methylene dianiline	High	6 hr	Liver	Edema	Glisson's sheath	slight	FALSE	Liver_methylene dianiline_6 hr_High
3017867026	685	14	2	methylene dianiline	High	6 hr	Liver	Edema	Glisson's sheath	slight	FALSE	Liver_methylene dianiline_6 hr_High
3017867027	685	14	3	methylene dianiline	High	6 hr	Liver	Edema	Glisson's sheath	slight	FALSE	Liver_methylene dianiline_6 hr_High
3017867025	685	14	1	methylene dianiline	High	6 hr	Liver	Hemorrhage	Glisson's sheath	minimal	FALSE	Liver_methylene dianiline_6 hr_High
3017867026	685	14	2	methylene dianiline	High	6 hr	Liver	Hemorrhage	Glisson's sheath	minimal	FALSE	Liver_methylene dianiline_6 hr_High
3017867027	685	14	3	methylene dianiline	High	6 hr	Liver	Hemorrhage	Glisson's sheath	minimal	FALSE	Liver_methylene dianiline_6 hr_High
3017867025	685	14	1	methylene dianiline	High	6 hr	Liver	Necrosis	Bile duct cell	moderate	FALSE	Liver_methylene dianiline_6 hr_High
3017867026	685	14	2	methylene dianiline	High	6 hr	Liver	Necrosis	Bile duct cell	moderate	FALSE	Liver_methylene dianiline_6 hr_High
3017867027	685	14	3	methylene dianiline	High	6 hr	Liver	Necrosis	Bile duct cell	moderate	FALSE	Liver_methylene dianiline_6 hr_High
3017871012	685	15	2	methylene dianiline	High	9 hr	Liver	Cellular infiltration	Glisson's sheath	minimal	FALSE	Liver_methylene dianiline_9 hr_High
3017871013	685	15	3	methylene dianiline	High	9 hr	Liver	Cellular infiltration	Glisson's sheath	minimal	FALSE	Liver_methylene dianiline_9 hr_High
3017871014	685	15	5	methylene dianiline	High	9 hr	Liver	Cellular infiltration	Glisson's sheath	minimal	FALSE	Liver_methylene dianiline_9 hr_High
3017871012	685	15	2	methylene dianiline	High	9 hr	Liver	Dilatation	Lymphatic	slight	FALSE	Liver_methylene dianiline_9 hr_High
3017871013	685	15	3	methylene dianiline	High	9 hr	Liver	Dilatation	Lymphatic	slight	FALSE	Liver_methylene dianiline_9 hr_High
3017871014	685	15	5	methylene dianiline	High	9 hr	Liver	Dilatation	Lymphatic	slight	FALSE	Liver_methylene dianiline_9 hr_High
3017871012	685	15	2	methylene dianiline	High	9 hr	Liver	Edema	Glisson's sheath	slight	FALSE	Liver_methylene dianiline_9 hr_High
3017871013	685	15	3	methylene dianiline	High	9 hr	Liver	Edema	Glisson's sheath	slight	FALSE	Liver_methylene dianiline_9 hr_High
3017871014	685	15	5	methylene dianiline	High	9 hr	Liver	Edema	Glisson's sheath	slight	FALSE	Liver_methylene dianiline_9 hr_High
3017871014	685	15	5	methylene dianiline	High	9 hr	Liver	Hemorrhage	Glisson's sheath	minimal	FALSE	Liver_methylene dianiline_9 hr_High
3017871012	685	15	2	methylene dianiline	High	9 hr	Liver	Necrosis	Bile duct cell	moderate	FALSE	Liver_methylene dianiline_9 hr_High
3017871013	685	15	3	methylene dianiline	High	9 hr	Liver	Necrosis	Bile duct cell	moderate	FALSE	Liver_methylene dianiline_9 hr_High
3017871014	685	15	5	methylene dianiline	High	9 hr	Liver	Necrosis	Bile duct cell	moderate	FALSE	Liver_methylene dianiline_9 hr_High
3017871012	685	15	2	methylene dianiline	High	9 hr	Liver	Necrosis	Periportal	minimal	FALSE	Liver_methylene dianiline_9 hr_High
3017871014	685	15	5	methylene dianiline	High	9 hr	Liver	Necrosis	Periportal	minimal	FALSE	Liver_methylene dianiline_9 hr_High
3017871024	685	16	1	methylene dianiline	High	24 hr	Liver	Cellular infiltration	Glisson's sheath	slight	FALSE	Liver_methylene dianiline_24 hr_High
3017871025	685	16	2	methylene dianiline	High	24 hr	Liver	Cellular infiltration	Glisson's sheath	slight	FALSE	Liver_methylene dianiline_24 hr_High
3017871026	685	16	4	methylene dianiline	High	24 hr	Liver	Cellular infiltration	Glisson's sheath	slight	FALSE	Liver_methylene dianiline_24 hr_High
3017871025	685	16	2	methylene dianiline	High	24 hr	Liver	Dilatation	Lymphatic	minimal	FALSE	Liver_methylene dianiline_24 hr_High
3017871024	685	16	1	methylene dianiline	High	24 hr	Liver	Dilatation	Lymphatic	slight	FALSE	Liver_methylene dianiline_24 hr_High
3017871026	685	16	4	methylene dianiline	High	24 hr	Liver	Dilatation	Lymphatic	slight	FALSE	Liver_methylene dianiline_24 hr_High
3017871024	685	16	1	methylene dianiline	High	24 hr	Liver	Edema	Glisson's sheath	slight	FALSE	Liver_methylene dianiline_24 hr_High
3017871025	685	16	2	methylene dianiline	High	24 hr	Liver	Edema	Glisson's sheath	slight	FALSE	Liver_methylene dianiline_24 hr_High
3017871026	685	16	4	methylene dianiline	High	24 hr	Liver	Edema	Glisson's sheath	slight	FALSE	Liver_methylene dianiline_24 hr_High
3017871024	685	16	1	methylene dianiline	High	24 hr	Liver	Hemorrhage	Glisson's sheath	minimal	FALSE	Liver_methylene dianiline_24 hr_High
3017871025	685	16	2	methylene dianiline	High	24 hr	Liver	Hemorrhage	Glisson's sheath	minimal	FALSE	Liver_methylene dianiline_24 hr_High
3017871026	685	16	4	methylene dianiline	High	24 hr	Liver	Hemorrhage	Glisson's sheath	minimal	FALSE	Liver_methylene dianiline_24 hr_High
3017871024	685	16	1	methylene dianiline	High	24 hr	Liver	Hypertrophy	Bile duct cell	minimal	FALSE	Liver_methylene dianiline_24 hr_High
3017871025	685	16	2	methylene dianiline	High	24 hr	Liver	Hypertrophy	Bile duct cell	minimal	FALSE	Liver_methylene dianiline_24 hr_High
3017871026	685	16	4	methylene dianiline	High	24 hr	Liver	Hypertrophy	Bile duct cell	minimal	FALSE	Liver_methylene dianiline_24 hr_High
3017871024	685	16	1	methylene dianiline	High	24 hr	Liver	Hypertrophy	Hepatocyte	slight	FALSE	Liver_methylene dianiline_24 hr_High
3017871025	685	16	2	methylene dianiline	High	24 hr	Liver	Hypertrophy	Hepatocyte	slight	FALSE	Liver_methylene dianiline_24 hr_High
3017871026	685	16	4	methylene dianiline	High	24 hr	Liver	Hypertrophy	Hepatocyte	slight	FALSE	Liver_methylene dianiline_24 hr_High
3017871024	685	16	1	methylene dianiline	High	24 hr	Liver	Necrosis	Bile duct cell	moderate	FALSE	Liver_methylene dianiline_24 hr_High
3017871025	685	16	2	methylene dianiline	High	24 hr	Liver	Necrosis	Bile duct cell	moderate	FALSE	Liver_methylene dianiline_24 hr_High
3017871026	685	16	4	methylene dianiline	High	24 hr	Liver	Necrosis	Bile duct cell	moderate	FALSE	Liver_methylene dianiline_24 hr_High
3017871026	685	16	4	methylene dianiline	High	24 hr	Liver	Necrosis	Periportal	slight	FALSE	Liver_methylene dianiline_24 hr_High
3017871025	685	16	2	methylene dianiline	High	24 hr	Liver	Single cell necrosis	Hepatocyte	minimal	FALSE	Liver_methylene dianiline_24 hr_High
3017876002	686	13	2	methylene dianiline	High	4 day	Liver	Cellular infiltration	Glisson's sheath	slight	FALSE	Liver_methylene dianiline_4 day_High
3017876003	686	13	3	methylene dianiline	High	4 day	Liver	Cellular infiltration	Glisson's sheath	slight	FALSE	Liver_methylene dianiline_4 day_High
3017876004	686	13	4	methylene dianiline	High	4 day	Liver	Cellular infiltration	Glisson's sheath	slight	FALSE	Liver_methylene dianiline_4 day_High
3017876002	686	13	2	methylene dianiline	High	4 day	Liver	Change, eosinophilic	Hepatocyte	minimal	FALSE	Liver_methylene dianiline_4 day_High
3017876002	686	13	2	methylene dianiline	High	4 day	Liver	Edema	Glisson's sheath	minimal	FALSE	Liver_methylene dianiline_4 day_High
3017876003	686	13	3	methylene dianiline	High	4 day	Liver	Edema	Glisson's sheath	minimal	FALSE	Liver_methylene dianiline_4 day_High
3017876004	686	13	4	methylene dianiline	High	4 day	Liver	Edema	Glisson's sheath	slight	FALSE	Liver_methylene dianiline_4 day_High
3017876002	686	13	2	methylene dianiline	High	4 day	Liver	Hypertrophy	Hepatocyte	minimal	FALSE	Liver_methylene dianiline_4 day_High
3017876003	686	13	3	methylene dianiline	High	4 day	Liver	Hypertrophy	Hepatocyte	minimal	FALSE	Liver_methylene dianiline_4 day_High
3017876004	686	13	4	methylene dianiline	High	4 day	Liver	Hypertrophy	Hepatocyte	minimal	FALSE	Liver_methylene dianiline_4 day_High
3017876002	686	13	2	methylene dianiline	High	4 day	Liver	Increased mitosis	Hepatocyte	minimal	FALSE	Liver_methylene dianiline_4 day_High
3017876003	686	13	3	methylene dianiline	High	4 day	Liver	Increased mitosis	Hepatocyte	slight	FALSE	Liver_methylene dianiline_4 day_High
3017876004	686	13	4	methylene dianiline	High	4 day	Liver	Increased mitosis	Hepatocyte	slight	FALSE	Liver_methylene dianiline_4 day_High
3017876002	686	13	2	methylene dianiline	High	4 day	Liver	Necrosis	Bile duct cell	minimal	FALSE	Liver_methylene dianiline_4 day_High
3017876003	686	13	3	methylene dianiline	High	4 day	Liver	Necrosis	Bile duct cell	minimal	FALSE	Liver_methylene dianiline_4 day_High
3017876004	686	13	4	methylene dianiline	High	4 day	Liver	Necrosis	Bile duct cell	minimal	FALSE	Liver_methylene dianiline_4 day_High
3017876002	686	13	2	methylene dianiline	High	4 day	Liver	Necrosis	Periportal	minimal	FALSE	Liver_methylene dianiline_4 day_High
3017876004	686	13	4	methylene dianiline	High	4 day	Liver	Necrosis	Periportal	minimal	FALSE	Liver_methylene dianiline_4 day_High
3017876004	686	13	4	methylene dianiline	High	4 day	Liver	Necrosis, fibrinoid	Artery, interlobular	minimal	FALSE	Liver_methylene dianiline_4 day_High
3017876002	686	13	2	methylene dianiline	High	4 day	Liver	Proliferation, bile duct		slight	FALSE	Liver_methylene dianiline_4 day_High
3017876003	686	13	3	methylene dianiline	High	4 day	Liver	Proliferation, bile duct		slight	FALSE	Liver_methylene dianiline_4 day_High
3017876004	686	13	4	methylene dianiline	High	4 day	Liver	Proliferation, bile duct		slight	FALSE	Liver_methylene dianiline_4 day_High
3017876014	686	14	1	methylene dianiline	High	8 day	Liver	Cellular infiltration	Glisson's sheath	minimal	FALSE	Liver_methylene dianiline_8 day_High
3017876016	686	14	5	methylene dianiline	High	8 day	Liver	Cellular infiltration	Glisson's sheath	minimal	FALSE	Liver_methylene dianiline_8 day_High
3017876015	686	14	3	methylene dianiline	High	8 day	Liver	Cellular infiltration	Glisson's sheath	slight	FALSE	Liver_methylene dianiline_8 day_High
3017876016	686	14	5	methylene dianiline	High	8 day	Liver	Change, eosinophilic	Hepatocyte	minimal	FALSE	Liver_methylene dianiline_8 day_High
3017876014	686	14	1	methylene dianiline	High	8 day	Liver	Change, eosinophilic	Hepatocyte	slight	FALSE	Liver_methylene dianiline_8 day_High
3017876014	686	14	1	methylene dianiline	High	8 day	Liver	Edema	Glisson's sheath	minimal	FALSE	Liver_methylene dianiline_8 day_High
3017876015	686	14	3	methylene dianiline	High	8 day	Liver	Edema	Glisson's sheath	minimal	FALSE	Liver_methylene dianiline_8 day_High
3017876016	686	14	5	methylene dianiline	High	8 day	Liver	Edema	Glisson's sheath	minimal	FALSE	Liver_methylene dianiline_8 day_High
3017876015	686	14	3	methylene dianiline	High	8 day	Liver	Hypertrophy	Hepatocyte	minimal	FALSE	Liver_methylene dianiline_8 day_High
3017876016	686	14	5	methylene dianiline	High	8 day	Liver	Hypertrophy	Hepatocyte	minimal	FALSE	Liver_methylene dianiline_8 day_High
3017876014	686	14	1	methylene dianiline	High	8 day	Liver	Hypertrophy	Hepatocyte	slight	FALSE	Liver_methylene dianiline_8 day_High
3017876014	686	14	1	methylene dianiline	High	8 day	Liver	Increased mitosis	Hepatocyte	minimal	FALSE	Liver_methylene dianiline_8 day_High
3017876016	686	14	5	methylene dianiline	High	8 day	Liver	Increased mitosis	Hepatocyte	minimal	FALSE	Liver_methylene dianiline_8 day_High
3017876014	686	14	1	methylene dianiline	High	8 day	Liver	Necrosis	Bile duct cell	minimal	FALSE	Liver_methylene dianiline_8 day_High
3017876015	686	14	3	methylene dianiline	High	8 day	Liver	Necrosis	Bile duct cell	minimal	FALSE	Liver_methylene dianiline_8 day_High
3017876016	686	14	5	methylene dianiline	High	8 day	Liver	Necrosis	Bile duct cell	minimal	FALSE	Liver_methylene dianiline_8 day_High
3017876016	686	14	5	methylene dianiline	High	8 day	Liver	Necrosis	Periportal	minimal	FALSE	Liver_methylene dianiline_8 day_High
3017876014	686	14	1	methylene dianiline	High	8 day	Liver	Proliferation, bile duct		slight	FALSE	Liver_methylene dianiline_8 day_High
3017876015	686	14	3	methylene dianiline	High	8 day	Liver	Proliferation, bile duct		slight	FALSE	Liver_methylene dianiline_8 day_High
3017876016	686	14	5	methylene dianiline	High	8 day	Liver	Proliferation, bile duct		slight	FALSE	Liver_methylene dianiline_8 day_High
3017875008	686	15	1	methylene dianiline	High	15 day	Liver	Cellular infiltration	Glisson's sheath	minimal	FALSE	Liver_methylene dianiline_15 day_High
3017875009	686	15	3	methylene dianiline	High	15 day	Liver	Cellular infiltration	Glisson's sheath	minimal	FALSE	Liver_methylene dianiline_15 day_High
3017875010	686	15	4	methylene dianiline	High	15 day	Liver	Cellular infiltration	Glisson's sheath	minimal	FALSE	Liver_methylene dianiline_15 day_High
3017875009	686	15	3	methylene dianiline	High	15 day	Liver	Change, eosinophilic	Hepatocyte	minimal	FALSE	Liver_methylene dianiline_15 day_High
3017875010	686	15	4	methylene dianiline	High	15 day	Liver	Change, eosinophilic	Hepatocyte	slight	FALSE	Liver_methylene dianiline_15 day_High
3017875009	686	15	3	methylene dianiline	High	15 day	Liver	Edema	Glisson's sheath	minimal	FALSE	Liver_methylene dianiline_15 day_High
3017875010	686	15	4	methylene dianiline	High	15 day	Liver	Edema	Glisson's sheath	minimal	FALSE	Liver_methylene dianiline_15 day_High
3017875008	686	15	1	methylene dianiline	High	15 day	Liver	Hypertrophy	Hepatocyte	slight	FALSE	Liver_methylene dianiline_15 day_High
3017875009	686	15	3	methylene dianiline	High	15 day	Liver	Hypertrophy	Hepatocyte	slight	FALSE	Liver_methylene dianiline_15 day_High
3017875010	686	15	4	methylene dianiline	High	15 day	Liver	Hypertrophy	Hepatocyte	slight	FALSE	Liver_methylene dianiline_15 day_High
3017875008	686	15	1	methylene dianiline	High	15 day	Liver	Necrosis	Bile duct cell	minimal	FALSE	Liver_methylene dianiline_15 day_High
3017875009	686	15	3	methylene dianiline	High	15 day	Liver	Necrosis	Bile duct cell	minimal	FALSE	Liver_methylene dianiline_15 day_High
3017875010	686	15	4	methylene dianiline	High	15 day	Liver	Necrosis	Bile duct cell	minimal	FALSE	Liver_methylene dianiline_15 day_High
3017875009	686	15	3	methylene dianiline	High	15 day	Liver	Proliferation, bile duct		slight	FALSE	Liver_methylene dianiline_15 day_High
3017875008	686	15	1	methylene dianiline	High	15 day	Liver	Proliferation, bile duct		moderate	FALSE	Liver_methylene dianiline_15 day_High
3017875010	686	15	4	methylene dianiline	High	15 day	Liver	Proliferation, bile duct		moderate	FALSE	Liver_methylene dianiline_15 day_High
3017875008	686	15	1	methylene dianiline	High	15 day	Liver	Single cell necrosis	Hepatocyte	minimal	FALSE	Liver_methylene dianiline_15 day_High
3017875009	686	15	3	methylene dianiline	High	15 day	Liver	Single cell necrosis	Hepatocyte	minimal	FALSE	Liver_methylene dianiline_15 day_High
3017875010	686	15	4	methylene dianiline	High	15 day	Liver	Single cell necrosis	Hepatocyte	minimal	FALSE	Liver_methylene dianiline_15 day_High
3017875020	686	16	1	methylene dianiline	High	29 day	Liver	Cellular infiltration	Glisson's sheath	minimal	FALSE	Liver_methylene dianiline_29 day_High
3017875021	686	16	2	methylene dianiline	High	29 day	Liver	Cellular infiltration	Glisson's sheath	minimal	FALSE	Liver_methylene dianiline_29 day_High
3017875022	686	16	4	methylene dianiline	High	29 day	Liver	Cellular infiltration	Glisson's sheath	minimal	FALSE	Liver_methylene dianiline_29 day_High
3017875021	686	16	2	methylene dianiline	High	29 day	Liver	Change, eosinophilic	Hepatocyte	minimal	FALSE	Liver_methylene dianiline_29 day_High
3017875020	686	16	1	methylene dianiline	High	29 day	Liver	Deposit, pigment	Kupffer cell	minimal	FALSE	Liver_methylene dianiline_29 day_High
3017875021	686	16	2	methylene dianiline	High	29 day	Liver	Deposit, pigment	Kupffer cell	minimal	FALSE	Liver_methylene dianiline_29 day_High
3017875022	686	16	4	methylene dianiline	High	29 day	Liver	Deposit, pigment	Kupffer cell	minimal	FALSE	Liver_methylene dianiline_29 day_High
3017875021	686	16	2	methylene dianiline	High	29 day	Liver	Edema	Glisson's sheath	minimal	FALSE	Liver_methylene dianiline_29 day_High
3017875021	686	16	2	methylene dianiline	High	29 day	Liver	Hypertrophy	Hepatocyte	slight	FALSE	Liver_methylene dianiline_29 day_High
3017875020	686	16	1	methylene dianiline	High	29 day	Liver	Hypertrophy	Hepatocyte	moderate	FALSE	Liver_methylene dianiline_29 day_High
3017875022	686	16	4	methylene dianiline	High	29 day	Liver	Hypertrophy	Hepatocyte	moderate	FALSE	Liver_methylene dianiline_29 day_High
3017875020	686	16	1	methylene dianiline	High	29 day	Liver	Proliferation, bile duct		moderate	FALSE	Liver_methylene dianiline_29 day_High
3017875021	686	16	2	methylene dianiline	High	29 day	Liver	Proliferation, bile duct		moderate	FALSE	Liver_methylene dianiline_29 day_High
3017875022	686	16	4	methylene dianiline	High	29 day	Liver	Proliferation, bile duct		moderate	FALSE	Liver_methylene dianiline_29 day_High
3017875021	686	16	2	methylene dianiline	High	29 day	Liver	Single cell necrosis	Hepatocyte	minimal	FALSE	Liver_methylene dianiline_29 day_High
3017875022	686	16	4	methylene dianiline	High	29 day	Liver	Single cell necrosis	Hepatocyte	minimal	FALSE	Liver_methylene dianiline_29 day_High
3017875020	686	16	1	methylene dianiline	High	29 day	Liver	Single cell necrosis	Hepatocyte	slight	FALSE	Liver_methylene dianiline_29 day_High
3017178003	241	1	1	methyltestosterone	Control	3 hr	Kidney	Dilatation, cystic	Cortex	minimal	TRUE	Kidney_methyltestosterone_3 hr_Control
3017179001	241	3	1	methyltestosterone	Control	9 hr	Kidney	Dilatation, cystic	Medulla	minimal	TRUE	Kidney_methyltestosterone_9 hr_Control
3017179002	241	3	2	methyltestosterone	Control	9 hr	Kidney	Dilatation, cystic	Medulla	minimal	TRUE	Kidney_methyltestosterone_9 hr_Control
3017179015	241	4	5	methyltestosterone	Control	24 hr	Kidney	Change, basophilic	Cortex	minimal	TRUE	Kidney_methyltestosterone_24 hr_Control
3017204028	242	2	3	methyltestosterone	Control	8 day	Kidney	Change, basophilic	Cortex	minimal	TRUE	Kidney_methyltestosterone_8 day_Control
3017204028	242	2	3	methyltestosterone	Control	8 day	Kidney	Dilatation, cystic	Medulla	minimal	TRUE	Kidney_methyltestosterone_8 day_Control
3017178008	241	5	5	methyltestosterone	Low	3 hr	Kidney	Dilatation, cystic	Cortex	minimal	TRUE	Kidney_methyltestosterone_3 hr_Low
3017179005	241	7	3	methyltestosterone	Low	9 hr	Kidney	Scar	Cortex	slight	TRUE	Kidney_methyltestosterone_9 hr_Low
3017179016	241	8	1	methyltestosterone	Low	24 hr	Kidney	Scar	Cortex	minimal	TRUE	Kidney_methyltestosterone_24 hr_Low
3017205002	242	6	4	methyltestosterone	Low	8 day	Kidney	Dilatation	Pelvic cavity	slight	TRUE	Kidney_methyltestosterone_8 day_Low
3017204030	242	6	1	methyltestosterone	Low	8 day	Kidney	Dilatation, cystic	Cortex	minimal	TRUE	Kidney_methyltestosterone_8 day_Low
3017178011	241	9	4	methyltestosterone	Middle	3 hr	Kidney	Change, basophilic	Cortex	minimal	TRUE	Kidney_methyltestosterone_3 hr_Middle
3017178011	241	9	4	methyltestosterone	Middle	3 hr	Kidney	Dilatation, cystic	Cortex	minimal	TRUE	Kidney_methyltestosterone_3 hr_Middle
3017025027	241	12	2	methyltestosterone	Middle	24 hr	Liver	Increased mitosis	Hepatocyte	minimal	FALSE	Liver_methyltestosterone_24 hr_Middle
3017025029	241	12	5	methyltestosterone	Middle	24 hr	Liver	Increased mitosis	Hepatocyte	minimal	FALSE	Liver_methyltestosterone_24 hr_Middle
3017204022	242	9	4	methyltestosterone	Middle	4 day	Kidney	Dilatation	Pelvic cavity	slight	TRUE	Kidney_methyltestosterone_4 day_Middle
3017204009	242	12	1	methyltestosterone	Middle	29 day	Kidney	Hypertrophy	Proximal tubule	minimal	FALSE	Kidney_methyltestosterone_29 day_Middle
3017204010	242	12	2	methyltestosterone	Middle	29 day	Kidney	Hypertrophy	Proximal tubule	minimal	FALSE	Kidney_methyltestosterone_29 day_Middle
3017204011	242	12	3	methyltestosterone	Middle	29 day	Kidney	Hypertrophy	Proximal tubule	minimal	FALSE	Kidney_methyltestosterone_29 day_Middle
3017179011	241	15	2	methyltestosterone	High	9 hr	Kidney	Dilatation, cystic	Cortex	minimal	TRUE	Kidney_methyltestosterone_9 hr_High
3017025030	241	16	2	methyltestosterone	High	24 hr	Liver	Hypertrophy	Hepatocyte	minimal	FALSE	Liver_methyltestosterone_24 hr_High
3017025030	241	16	2	methyltestosterone	High	24 hr	Liver	Increased mitosis	Hepatocyte	slight	FALSE	Liver_methyltestosterone_24 hr_High
3017026001	241	16	4	methyltestosterone	High	24 hr	Liver	Increased mitosis	Hepatocyte	slight	FALSE	Liver_methyltestosterone_24 hr_High
3017026002	241	16	5	methyltestosterone	High	24 hr	Liver	Increased mitosis	Hepatocyte	slight	FALSE	Liver_methyltestosterone_24 hr_High
3017178029	241	16	4	methyltestosterone	High	24 hr	Kidney	Change, basophilic	Cortex	minimal	TRUE	Kidney_methyltestosterone_24 hr_High
3017178030	241	16	5	methyltestosterone	High	24 hr	Kidney	Dilatation, cystic	Medulla	minimal	TRUE	Kidney_methyltestosterone_24 hr_High
3017018001	242	15	5	methyltestosterone	High	15 day	Liver	Hypertrophy	Hepatocyte	minimal	FALSE	Liver_methyltestosterone_15 day_High
3017016022	242	15	2	methyltestosterone	High	15 day	Liver	Hypertrophy	Hepatocyte	slight	FALSE	Liver_methyltestosterone_15 day_High
3017207028	242	15	1	methyltestosterone	High	15 day	Kidney	Hypertrophy	Proximal tubule	minimal	FALSE	Kidney_methyltestosterone_15 day_High
3017207029	242	15	2	methyltestosterone	High	15 day	Kidney	Hypertrophy	Proximal tubule	minimal	FALSE	Kidney_methyltestosterone_15 day_High
3017207030	242	15	4	methyltestosterone	High	15 day	Kidney	Hypertrophy	Proximal tubule	minimal	FALSE	Kidney_methyltestosterone_15 day_High
3017017004	242	16	2	methyltestosterone	High	29 day	Liver	Hypertrophy	Hepatocyte	minimal	FALSE	Liver_methyltestosterone_29 day_High
3017017005	242	16	3	methyltestosterone	High	29 day	Liver	Hypertrophy	Hepatocyte	slight	FALSE	Liver_methyltestosterone_29 day_High
3017017006	242	16	4	methyltestosterone	High	29 day	Liver	Hypertrophy	Hepatocyte	slight	FALSE	Liver_methyltestosterone_29 day_High
3017204012	242	16	2	methyltestosterone	High	29 day	Kidney	Dilatation	Proximal tubule	minimal	TRUE	Kidney_methyltestosterone_29 day_High
3017204014	242	16	4	methyltestosterone	High	29 day	Kidney	Hypertrophy	Proximal tubule	minimal	FALSE	Kidney_methyltestosterone_29 day_High
3017204012	242	16	2	methyltestosterone	High	29 day	Kidney	Hypertrophy	Proximal tubule	slight	FALSE	Kidney_methyltestosterone_29 day_High
3017204013	242	16	3	methyltestosterone	High	29 day	Kidney	Hypertrophy	Proximal tubule	slight	FALSE	Kidney_methyltestosterone_29 day_High
3017570028	465	7	2	mexiletine	Low	15 day	Liver	Necrosis		minimal	TRUE	Liver_mexiletine_15 day_Low
3017571004	465	15	2	mexiletine	High	15 day	Liver	Hypertrophy	Centrilobular	slight	FALSE	Liver_mexiletine_15 day_High
3017571006	465	15	5	mexiletine	High	15 day	Liver	Hypertrophy	Centrilobular	slight	FALSE	Liver_mexiletine_15 day_High
3017571016	465	16	1	mexiletine	High	29 day	Liver	Hypertrophy	Centrilobular	slight	FALSE	Liver_mexiletine_29 day_High
3017571017	465	16	3	mexiletine	High	29 day	Liver	Hypertrophy	Centrilobular	slight	FALSE	Liver_mexiletine_29 day_High
3017571018	465	16	4	mexiletine	High	29 day	Liver	Hypertrophy	Centrilobular	slight	FALSE	Liver_mexiletine_29 day_High
3017271016	280	8	2	monocrotaline	Low	29 day	Kidney	Anisonucleosis	Mesangial cell	slight	FALSE	Kidney_monocrotaline_29 day_Low
3017271017	280	8	3	monocrotaline	Low	29 day	Kidney	Anisonucleosis	Mesangial cell	slight	FALSE	Kidney_monocrotaline_29 day_Low
3017271019	280	8	5	monocrotaline	Low	29 day	Kidney	Anisonucleosis	Mesangial cell	slight	FALSE	Kidney_monocrotaline_29 day_Low
3017251028	280	10	4	monocrotaline	Middle	8 day	Kidney	Anisonucleosis	Mesangial cell	slight	FALSE	Kidney_monocrotaline_8 day_Middle
3017093026	280	11	1	monocrotaline	Middle	15 day	Liver	Cellular infiltration	Sinusoid	slight	FALSE	Liver_monocrotaline_15 day_Middle
3017271007	280	11	1	monocrotaline	Middle	15 day	Kidney	Anisonucleosis	Mesangial cell	slight	FALSE	Kidney_monocrotaline_15 day_Middle
3017271008	280	11	2	monocrotaline	Middle	15 day	Kidney	Anisonucleosis	Mesangial cell	slight	FALSE	Kidney_monocrotaline_15 day_Middle
3017271009	280	11	3	monocrotaline	Middle	15 day	Kidney	Anisonucleosis	Mesangial cell	slight	FALSE	Kidney_monocrotaline_15 day_Middle
3017271008	280	11	2	monocrotaline	Middle	15 day	Kidney	Proliferation	Mesangial matrix	slight	FALSE	Kidney_monocrotaline_15 day_Middle
3017095027	280	12	4	monocrotaline	Middle	29 day	Liver	Cellular infiltration	Sinusoid	slight	FALSE	Liver_monocrotaline_29 day_Middle
3017095028	280	12	5	monocrotaline	Middle	29 day	Liver	Cellular infiltration	Sinusoid	slight	FALSE	Liver_monocrotaline_29 day_Middle
3017095026	280	12	2	monocrotaline	Middle	29 day	Liver	Cellular infiltration	Sinusoid	moderate	FALSE	Liver_monocrotaline_29 day_Middle
3017095027	280	12	4	monocrotaline	Middle	29 day	Liver	Change, acidophilic	Hepatocyte	slight	FALSE	Liver_monocrotaline_29 day_Middle
3017095026	280	12	2	monocrotaline	Middle	29 day	Liver	Change, acidophilic	Hepatocyte	moderate	FALSE	Liver_monocrotaline_29 day_Middle
3017095028	280	12	5	monocrotaline	Middle	29 day	Liver	Deposit, hemosiderin		slight	FALSE	Liver_monocrotaline_29 day_Middle
3017095026	280	12	2	monocrotaline	Middle	29 day	Liver	Fibrosis	Centrilobular	slight	FALSE	Liver_monocrotaline_29 day_Middle
3017095027	280	12	4	monocrotaline	Middle	29 day	Liver	Fibrosis	Centrilobular	slight	FALSE	Liver_monocrotaline_29 day_Middle
3017095027	280	12	4	monocrotaline	Middle	29 day	Liver	Fibrosis	Periportal	slight	FALSE	Liver_monocrotaline_29 day_Middle
3017095026	280	12	2	monocrotaline	Middle	29 day	Liver	Hemorrhage	Centrilobular	slight	FALSE	Liver_monocrotaline_29 day_Middle
3017095028	280	12	5	monocrotaline	Middle	29 day	Liver	Hypertrophy	Hepatocyte	slight	FALSE	Liver_monocrotaline_29 day_Middle
3017095026	280	12	2	monocrotaline	Middle	29 day	Liver	Hypertrophy	Peripheral	moderate	FALSE	Liver_monocrotaline_29 day_Middle
3017095027	280	12	4	monocrotaline	Middle	29 day	Liver	Hypertrophy	Peripheral	moderate	FALSE	Liver_monocrotaline_29 day_Middle
3017095026	280	12	2	monocrotaline	Middle	29 day	Liver	Necrosis	Hepatocyte	slight	FALSE	Liver_monocrotaline_29 day_Middle
3017271020	280	12	2	monocrotaline	Middle	29 day	Kidney	Anisonucleosis	Mesangial cell	slight	FALSE	Kidney_monocrotaline_29 day_Middle
3017271021	280	12	4	monocrotaline	Middle	29 day	Kidney	Anisonucleosis	Mesangial cell	slight	FALSE	Kidney_monocrotaline_29 day_Middle
3017271022	280	12	5	monocrotaline	Middle	29 day	Kidney	Anisonucleosis	Mesangial cell	slight	FALSE	Kidney_monocrotaline_29 day_Middle
3017271022	280	12	5	monocrotaline	Middle	29 day	Kidney	Anisonucleosis	Proximal tubule	slight	FALSE	Kidney_monocrotaline_29 day_Middle
3017271020	280	12	2	monocrotaline	Middle	29 day	Kidney	Proliferation	Mesangial matrix	moderate	FALSE	Kidney_monocrotaline_29 day_Middle
3017271021	280	12	4	monocrotaline	Middle	29 day	Kidney	Proliferation	Mesangial matrix	moderate	FALSE	Kidney_monocrotaline_29 day_Middle
3017271022	280	12	5	monocrotaline	Middle	29 day	Kidney	Proliferation	Mesangial matrix	moderate	FALSE	Kidney_monocrotaline_29 day_Middle
3017095010	280	13	2	monocrotaline	High	4 day	Liver	Cellular infiltration	Sinusoid	slight	FALSE	Liver_monocrotaline_4 day_High
3017095010	280	13	2	monocrotaline	High	4 day	Liver	Change, acidophilic	Hepatocyte	moderate	FALSE	Liver_monocrotaline_4 day_High
3017095010	280	13	2	monocrotaline	High	4 day	Liver	Necrosis	Hepatocyte	slight	FALSE	Liver_monocrotaline_4 day_High
3017251019	280	13	5	monocrotaline	High	4 day	Kidney	Anisonucleosis	Mesangial cell	slight	FALSE	Kidney_monocrotaline_4 day_High
3017095022	280	14	1	monocrotaline	High	8 day	Liver	Cellular infiltration	Sinusoid	moderate	FALSE	Liver_monocrotaline_8 day_High
3017095023	280	14	3	monocrotaline	High	8 day	Liver	Cellular infiltration	Sinusoid	moderate	FALSE	Liver_monocrotaline_8 day_High
3017095024	280	14	5	monocrotaline	High	8 day	Liver	Cellular infiltration	Sinusoid	moderate	FALSE	Liver_monocrotaline_8 day_High
3017095022	280	14	1	monocrotaline	High	8 day	Liver	Change, acidophilic	Hepatocyte	moderate	FALSE	Liver_monocrotaline_8 day_High
3017095023	280	14	3	monocrotaline	High	8 day	Liver	Change, acidophilic	Hepatocyte	moderate	FALSE	Liver_monocrotaline_8 day_High
3017095024	280	14	5	monocrotaline	High	8 day	Liver	Change, acidophilic	Hepatocyte	moderate	FALSE	Liver_monocrotaline_8 day_High
3017095022	280	14	1	monocrotaline	High	8 day	Liver	Fibrosis	Centrilobular	moderate	FALSE	Liver_monocrotaline_8 day_High
3017095023	280	14	3	monocrotaline	High	8 day	Liver	Fibrosis	Centrilobular	moderate	FALSE	Liver_monocrotaline_8 day_High
3017095024	280	14	5	monocrotaline	High	8 day	Liver	Fibrosis	Centrilobular	moderate	FALSE	Liver_monocrotaline_8 day_High
3017095022	280	14	1	monocrotaline	High	8 day	Liver	Fibrosis	Periportal	moderate	FALSE	Liver_monocrotaline_8 day_High
3017095023	280	14	3	monocrotaline	High	8 day	Liver	Fibrosis	Periportal	moderate	FALSE	Liver_monocrotaline_8 day_High
3017095024	280	14	5	monocrotaline	High	8 day	Liver	Fibrosis	Periportal	moderate	FALSE	Liver_monocrotaline_8 day_High
3017095022	280	14	1	monocrotaline	High	8 day	Liver	Hemorrhage	Centrilobular	slight	FALSE	Liver_monocrotaline_8 day_High
3017095023	280	14	3	monocrotaline	High	8 day	Liver	Hemorrhage	Centrilobular	slight	FALSE	Liver_monocrotaline_8 day_High
3017095024	280	14	5	monocrotaline	High	8 day	Liver	Hemorrhage	Centrilobular	slight	FALSE	Liver_monocrotaline_8 day_High
3017095022	280	14	1	monocrotaline	High	8 day	Liver	Necrosis	Hepatocyte	slight	FALSE	Liver_monocrotaline_8 day_High
3017095024	280	14	5	monocrotaline	High	8 day	Liver	Necrosis	Hepatocyte	slight	FALSE	Liver_monocrotaline_8 day_High
3017251029	280	14	1	monocrotaline	High	8 day	Kidney	Anisonucleosis	Mesangial cell	slight	FALSE	Kidney_monocrotaline_8 day_High
3017251030	280	14	3	monocrotaline	High	8 day	Kidney	Anisonucleosis	Mesangial cell	slight	FALSE	Kidney_monocrotaline_8 day_High
3017252001	280	14	5	monocrotaline	High	8 day	Kidney	Anisonucleosis	Mesangial cell	slight	FALSE	Kidney_monocrotaline_8 day_High
3017251030	280	14	3	monocrotaline	High	8 day	Kidney	Anisonucleosis	Proximal tubule	slight	FALSE	Kidney_monocrotaline_8 day_High
3017252001	280	14	5	monocrotaline	High	8 day	Kidney	Anisonucleosis	Proximal tubule	slight	FALSE	Kidney_monocrotaline_8 day_High
3017093029	280	15	2	monocrotaline	High	15 day	Liver	Cellular infiltration	Sinusoid	slight	FALSE	Liver_monocrotaline_15 day_High
3017093030	280	16	3	monocrotaline	High	15 day	Liver	Cellular infiltration	Sinusoid	slight	FALSE	Liver_monocrotaline_15 day_High
3017094025	280	16	4	monocrotaline	High	15 day	Liver	Cellular infiltration	Sinusoid	slight	FALSE	Liver_monocrotaline_15 day_High
3017093030	280	16	3	monocrotaline	High	15 day	Liver	Change, acidophilic	Hepatocyte	moderate	FALSE	Liver_monocrotaline_15 day_High
3017093029	280	15	2	monocrotaline	High	15 day	Liver	Change, acidophilic	Hepatocyte	severe	FALSE	Liver_monocrotaline_15 day_High
3017094025	280	16	4	monocrotaline	High	15 day	Liver	Change, acidophilic	Hepatocyte	severe	FALSE	Liver_monocrotaline_15 day_High
3017093029	280	15	2	monocrotaline	High	15 day	Liver	Deposit, hemosiderin		slight	FALSE	Liver_monocrotaline_15 day_High
3017093030	280	16	3	monocrotaline	High	15 day	Liver	Deposit, hemosiderin		slight	FALSE	Liver_monocrotaline_15 day_High
3017094025	280	16	4	monocrotaline	High	15 day	Liver	Deposit, hemosiderin		slight	FALSE	Liver_monocrotaline_15 day_High
3017093029	280	15	2	monocrotaline	High	15 day	Liver	Fibrosis	Centrilobular	moderate	FALSE	Liver_monocrotaline_15 day_High
3017093030	280	16	3	monocrotaline	High	15 day	Liver	Fibrosis	Centrilobular	moderate	FALSE	Liver_monocrotaline_15 day_High
3017094025	280	16	4	monocrotaline	High	15 day	Liver	Fibrosis	Centrilobular	severe	FALSE	Liver_monocrotaline_15 day_High
3017093029	280	15	2	monocrotaline	High	15 day	Liver	Fibrosis	Periportal	moderate	FALSE	Liver_monocrotaline_15 day_High
3017093030	280	16	3	monocrotaline	High	15 day	Liver	Fibrosis	Periportal	moderate	FALSE	Liver_monocrotaline_15 day_High
3017094025	280	16	4	monocrotaline	High	15 day	Liver	Fibrosis	Periportal	moderate	FALSE	Liver_monocrotaline_15 day_High
3017093029	280	15	2	monocrotaline	High	15 day	Liver	Hemorrhage	Centrilobular	slight	FALSE	Liver_monocrotaline_15 day_High
3017093030	280	16	3	monocrotaline	High	15 day	Liver	Hemorrhage	Centrilobular	slight	FALSE	Liver_monocrotaline_15 day_High
3017094025	280	16	4	monocrotaline	High	15 day	Liver	Hemorrhage	Centrilobular	slight	FALSE	Liver_monocrotaline_15 day_High
3017093029	280	15	2	monocrotaline	High	15 day	Liver	Hypertrophy	Kupffer cell	slight	FALSE	Liver_monocrotaline_15 day_High
3017093030	280	16	3	monocrotaline	High	15 day	Liver	Hypertrophy	Kupffer cell	slight	FALSE	Liver_monocrotaline_15 day_High
3017094025	280	16	4	monocrotaline	High	15 day	Liver	Hypertrophy	Kupffer cell	slight	FALSE	Liver_monocrotaline_15 day_High
3017093029	280	15	2	monocrotaline	High	15 day	Liver	Hypertrophy	Peripheral	slight	FALSE	Liver_monocrotaline_15 day_High
3017093030	280	16	3	monocrotaline	High	15 day	Liver	Hypertrophy	Peripheral	moderate	FALSE	Liver_monocrotaline_15 day_High
3017093030	280	16	3	monocrotaline	High	15 day	Liver	Necrosis	Hepatocyte	slight	FALSE	Liver_monocrotaline_15 day_High
3017093029	280	15	2	monocrotaline	High	15 day	Liver	Necrosis	Hepatocyte	moderate	FALSE	Liver_monocrotaline_15 day_High
3017093030	280	16	3	monocrotaline	High	15 day	Liver	Necrosis	Hepatocyte	moderate	FALSE	Liver_monocrotaline_15 day_High
3017094025	280	16	4	monocrotaline	High	15 day	Liver	Necrosis	Hepatocyte	moderate	FALSE	Liver_monocrotaline_15 day_High
3017094025	280	16	4	monocrotaline	High	15 day	Liver	Necrosis	Hepatocyte	severe	FALSE	Liver_monocrotaline_15 day_High
3017271010	280	15	2	monocrotaline	High	15 day	Kidney	Anisonucleosis	Mesangial cell	slight	FALSE	Kidney_monocrotaline_15 day_High
3017271011	280	16	3	monocrotaline	High	15 day	Kidney	Anisonucleosis	Mesangial cell	slight	FALSE	Kidney_monocrotaline_15 day_High
3017271012	280	16	4	monocrotaline	High	15 day	Kidney	Anisonucleosis	Mesangial cell	slight	FALSE	Kidney_monocrotaline_15 day_High
3017271010	280	15	2	monocrotaline	High	15 day	Kidney	Necrosis	Mesangial cell	slight	FALSE	Kidney_monocrotaline_15 day_High
3017271012	280	16	4	monocrotaline	High	15 day	Kidney	Necrosis	Mesangial cell	slight	FALSE	Kidney_monocrotaline_15 day_High
3017271010	280	15	2	monocrotaline	High	15 day	Kidney	Proliferation	Mesangial matrix	moderate	FALSE	Kidney_monocrotaline_15 day_High
3017271011	280	16	3	monocrotaline	High	15 day	Kidney	Proliferation	Mesangial matrix	moderate	FALSE	Kidney_monocrotaline_15 day_High
3017271012	280	16	4	monocrotaline	High	15 day	Kidney	Proliferation	Mesangial matrix	moderate	FALSE	Kidney_monocrotaline_15 day_High
3017271010	280	15	2	monocrotaline	High	15 day	Kidney	Vacuolization (Vacuolation), cytoplasmic	Proximal tubule	moderate	FALSE	Kidney_monocrotaline_15 day_High
3017271011	280	16	3	monocrotaline	High	15 day	Kidney	Vacuolization (Vacuolation), cytoplasmic	Proximal tubule	moderate	FALSE	Kidney_monocrotaline_15 day_High
3017271012	280	16	4	monocrotaline	High	15 day	Kidney	Vacuolization (Vacuolation), cytoplasmic	Proximal tubule	moderate	FALSE	Kidney_monocrotaline_15 day_High
3017714010	101	4	2	naphthyl isothiocyanate	Control	29 day	Liver	Necrosis		minimal	TRUE	Liver_naphthyl isothiocyanate_29 day_Control
3017713019	101	6	3	naphthyl isothiocyanate	Low	8 day	Liver	Cellular infiltration		minimal	TRUE	Liver_naphthyl isothiocyanate_8 day_Low
3017631030	626	12	1	naphthyl isothiocyanate	Middle	24 hr	Liver	Cellular infiltration	Portal triad	slight	FALSE	Liver_naphthyl isothiocyanate_24 hr_Middle
3017632001	626	12	3	naphthyl isothiocyanate	Middle	24 hr	Liver	Cellular infiltration	Portal triad	slight	FALSE	Liver_naphthyl isothiocyanate_24 hr_Middle
3017632002	626	12	5	naphthyl isothiocyanate	Middle	24 hr	Liver	Cellular infiltration	Portal triad	slight	FALSE	Liver_naphthyl isothiocyanate_24 hr_Middle
3017631030	626	12	1	naphthyl isothiocyanate	Middle	24 hr	Liver	Edema	Portal triad	slight	FALSE	Liver_naphthyl isothiocyanate_24 hr_Middle
3017632001	626	12	3	naphthyl isothiocyanate	Middle	24 hr	Liver	Edema	Portal triad	slight	FALSE	Liver_naphthyl isothiocyanate_24 hr_Middle
3017632002	626	12	5	naphthyl isothiocyanate	Middle	24 hr	Liver	Edema	Portal triad	slight	FALSE	Liver_naphthyl isothiocyanate_24 hr_Middle
3017631030	626	12	1	naphthyl isothiocyanate	Middle	24 hr	Liver	Necrosis	Bile duct	slight	FALSE	Liver_naphthyl isothiocyanate_24 hr_Middle
3017632001	626	12	3	naphthyl isothiocyanate	Middle	24 hr	Liver	Necrosis	Bile duct	slight	FALSE	Liver_naphthyl isothiocyanate_24 hr_Middle
3017632002	626	12	5	naphthyl isothiocyanate	Middle	24 hr	Liver	Necrosis	Bile duct	slight	FALSE	Liver_naphthyl isothiocyanate_24 hr_Middle
3017631030	626	12	1	naphthyl isothiocyanate	Middle	24 hr	Liver	Necrosis	Hepatocyte	minimal	FALSE	Liver_naphthyl isothiocyanate_24 hr_Middle
3017631023	626	15	4	naphthyl isothiocyanate	High	9 hr	Liver	Cellular infiltration	Portal triad	minimal	FALSE	Liver_naphthyl isothiocyanate_9 hr_High
3017631023	626	15	4	naphthyl isothiocyanate	High	9 hr	Liver	Edema	Portal triad	slight	FALSE	Liver_naphthyl isothiocyanate_9 hr_High
3017631023	626	15	4	naphthyl isothiocyanate	High	9 hr	Liver	Necrosis	Bile duct	minimal	FALSE	Liver_naphthyl isothiocyanate_9 hr_High
3017632003	626	16	1	naphthyl isothiocyanate	High	24 hr	Liver	Cellular infiltration	Portal triad	slight	FALSE	Liver_naphthyl isothiocyanate_24 hr_High
3017632004	626	16	3	naphthyl isothiocyanate	High	24 hr	Liver	Cellular infiltration	Portal triad	slight	FALSE	Liver_naphthyl isothiocyanate_24 hr_High
3017632005	626	16	4	naphthyl isothiocyanate	High	24 hr	Liver	Cellular infiltration	Portal triad	slight	FALSE	Liver_naphthyl isothiocyanate_24 hr_High
3017632003	626	16	1	naphthyl isothiocyanate	High	24 hr	Liver	Edema	Portal triad	slight	FALSE	Liver_naphthyl isothiocyanate_24 hr_High
3017632004	626	16	3	naphthyl isothiocyanate	High	24 hr	Liver	Edema	Portal triad	slight	FALSE	Liver_naphthyl isothiocyanate_24 hr_High
3017632005	626	16	4	naphthyl isothiocyanate	High	24 hr	Liver	Edema	Portal triad	slight	FALSE	Liver_naphthyl isothiocyanate_24 hr_High
3017632005	626	16	4	naphthyl isothiocyanate	High	24 hr	Liver	Necrosis	Bile duct	slight	FALSE	Liver_naphthyl isothiocyanate_24 hr_High
3017632003	626	16	1	naphthyl isothiocyanate	High	24 hr	Liver	Necrosis	Bile duct	moderate	FALSE	Liver_naphthyl isothiocyanate_24 hr_High
3017632004	626	16	3	naphthyl isothiocyanate	High	24 hr	Liver	Necrosis	Bile duct	moderate	FALSE	Liver_naphthyl isothiocyanate_24 hr_High
3017713013	101	13	1	naphthyl isothiocyanate	High	4 day	Liver	Cellular infiltration	Periportal	minimal	FALSE	Liver_naphthyl isothiocyanate_4 day_High
3017713014	101	13	2	naphthyl isothiocyanate	High	4 day	Liver	Cellular infiltration	Periportal	minimal	FALSE	Liver_naphthyl isothiocyanate_4 day_High
3017713015	101	13	5	naphthyl isothiocyanate	High	4 day	Liver	Cellular infiltration	Periportal	minimal	FALSE	Liver_naphthyl isothiocyanate_4 day_High
3017713013	101	13	1	naphthyl isothiocyanate	High	4 day	Liver	Change, acidophilic	Hepatocyte	minimal	FALSE	Liver_naphthyl isothiocyanate_4 day_High
3017713014	101	13	2	naphthyl isothiocyanate	High	4 day	Liver	Change, acidophilic	Hepatocyte	slight	FALSE	Liver_naphthyl isothiocyanate_4 day_High
3017713015	101	13	5	naphthyl isothiocyanate	High	4 day	Liver	Change, acidophilic	Hepatocyte	slight	FALSE	Liver_naphthyl isothiocyanate_4 day_High
3017713014	101	13	2	naphthyl isothiocyanate	High	4 day	Liver	Fibrosis	Periportal	minimal	FALSE	Liver_naphthyl isothiocyanate_4 day_High
3017713015	101	13	5	naphthyl isothiocyanate	High	4 day	Liver	Fibrosis	Periportal	minimal	FALSE	Liver_naphthyl isothiocyanate_4 day_High
3017713014	101	13	2	naphthyl isothiocyanate	High	4 day	Liver	Proliferation, bile duct	Periportal	minimal	FALSE	Liver_naphthyl isothiocyanate_4 day_High
3017713015	101	13	5	naphthyl isothiocyanate	High	4 day	Liver	Proliferation, bile duct	Periportal	minimal	FALSE	Liver_naphthyl isothiocyanate_4 day_High
3017713025	101	14	2	naphthyl isothiocyanate	High	8 day	Liver	Cellular infiltration	Periportal	minimal	FALSE	Liver_naphthyl isothiocyanate_8 day_High
3017713027	101	14	5	naphthyl isothiocyanate	High	8 day	Liver	Cellular infiltration	Periportal	minimal	FALSE	Liver_naphthyl isothiocyanate_8 day_High
3017713026	101	14	3	naphthyl isothiocyanate	High	8 day	Liver	Cellular infiltration	Periportal	slight	FALSE	Liver_naphthyl isothiocyanate_8 day_High
3017713025	101	14	2	naphthyl isothiocyanate	High	8 day	Liver	Change, acidophilic	Hepatocyte	minimal	FALSE	Liver_naphthyl isothiocyanate_8 day_High
3017713026	101	14	3	naphthyl isothiocyanate	High	8 day	Liver	Change, acidophilic	Hepatocyte	minimal	FALSE	Liver_naphthyl isothiocyanate_8 day_High
3017713027	101	14	5	naphthyl isothiocyanate	High	8 day	Liver	Change, acidophilic	Hepatocyte	minimal	FALSE	Liver_naphthyl isothiocyanate_8 day_High
3017713025	101	14	2	naphthyl isothiocyanate	High	8 day	Liver	Fibrosis	Periportal	minimal	FALSE	Liver_naphthyl isothiocyanate_8 day_High
3017713026	101	14	3	naphthyl isothiocyanate	High	8 day	Liver	Fibrosis	Periportal	minimal	FALSE	Liver_naphthyl isothiocyanate_8 day_High
3017713026	101	14	3	naphthyl isothiocyanate	High	8 day	Liver	Necrosis		minimal	FALSE	Liver_naphthyl isothiocyanate_8 day_High
3017713025	101	14	2	naphthyl isothiocyanate	High	8 day	Liver	Proliferation, bile duct	Periportal	minimal	FALSE	Liver_naphthyl isothiocyanate_8 day_High
3017713027	101	14	5	naphthyl isothiocyanate	High	8 day	Liver	Proliferation, bile duct	Periportal	minimal	FALSE	Liver_naphthyl isothiocyanate_8 day_High
3017713026	101	14	3	naphthyl isothiocyanate	High	8 day	Liver	Proliferation, bile duct	Periportal	slight	FALSE	Liver_naphthyl isothiocyanate_8 day_High
3017714007	101	15	1	naphthyl isothiocyanate	High	15 day	Liver	Cellular infiltration	Periportal	minimal	FALSE	Liver_naphthyl isothiocyanate_15 day_High
3017714008	101	15	2	naphthyl isothiocyanate	High	15 day	Liver	Cellular infiltration	Periportal	minimal	FALSE	Liver_naphthyl isothiocyanate_15 day_High
3017714009	101	15	5	naphthyl isothiocyanate	High	15 day	Liver	Cellular infiltration	Periportal	minimal	FALSE	Liver_naphthyl isothiocyanate_15 day_High
3017714008	101	15	2	naphthyl isothiocyanate	High	15 day	Liver	Change, acidophilic	Hepatocyte	minimal	FALSE	Liver_naphthyl isothiocyanate_15 day_High
3017714008	101	15	2	naphthyl isothiocyanate	High	15 day	Liver	Fibrosis	Periportal	minimal	FALSE	Liver_naphthyl isothiocyanate_15 day_High
3017714009	101	15	5	naphthyl isothiocyanate	High	15 day	Liver	Fibrosis	Periportal	minimal	FALSE	Liver_naphthyl isothiocyanate_15 day_High
3017714007	101	15	1	naphthyl isothiocyanate	High	15 day	Liver	Necrosis		minimal	FALSE	Liver_naphthyl isothiocyanate_15 day_High
3017714008	101	15	2	naphthyl isothiocyanate	High	15 day	Liver	Necrosis		minimal	FALSE	Liver_naphthyl isothiocyanate_15 day_High
3017714007	101	15	1	naphthyl isothiocyanate	High	15 day	Liver	Proliferation, bile duct	Periportal	slight	FALSE	Liver_naphthyl isothiocyanate_15 day_High
3017714008	101	15	2	naphthyl isothiocyanate	High	15 day	Liver	Proliferation, bile duct	Periportal	slight	FALSE	Liver_naphthyl isothiocyanate_15 day_High
3017714009	101	15	5	naphthyl isothiocyanate	High	15 day	Liver	Proliferation, bile duct	Periportal	slight	FALSE	Liver_naphthyl isothiocyanate_15 day_High
3017714019	101	16	1	naphthyl isothiocyanate	High	29 day	Liver	Cellular infiltration	Periportal	minimal	FALSE	Liver_naphthyl isothiocyanate_29 day_High
3017714020	101	16	2	naphthyl isothiocyanate	High	29 day	Liver	Cellular infiltration	Periportal	minimal	FALSE	Liver_naphthyl isothiocyanate_29 day_High
3017714021	101	16	5	naphthyl isothiocyanate	High	29 day	Liver	Cellular infiltration	Periportal	minimal	FALSE	Liver_naphthyl isothiocyanate_29 day_High
3017714020	101	16	2	naphthyl isothiocyanate	High	29 day	Liver	Necrosis		minimal	FALSE	Liver_naphthyl isothiocyanate_29 day_High
3017714021	101	16	5	naphthyl isothiocyanate	High	29 day	Liver	Necrosis		minimal	FALSE	Liver_naphthyl isothiocyanate_29 day_High
3017714020	101	16	2	naphthyl isothiocyanate	High	29 day	Liver	Proliferation, bile duct	Periportal	minimal	FALSE	Liver_naphthyl isothiocyanate_29 day_High
3017714019	101	16	1	naphthyl isothiocyanate	High	29 day	Liver	Proliferation, bile duct	Periportal	slight	FALSE	Liver_naphthyl isothiocyanate_29 day_High
3017714021	101	16	5	naphthyl isothiocyanate	High	29 day	Liver	Proliferation, bile duct	Periportal	slight	FALSE	Liver_naphthyl isothiocyanate_29 day_High
3017166010	348	13	1	naproxen	High	4 day	Liver	Hypertrophy	Kupffer cell	slight	FALSE	Liver_naproxen_4 day_High
3017166011	348	13	2	naproxen	High	4 day	Liver	Hypertrophy	Kupffer cell	slight	FALSE	Liver_naproxen_4 day_High
3017166010	348	13	1	naproxen	High	4 day	Liver	Inflammation	Serosa	slight	FALSE	Liver_naproxen_4 day_High
3017166011	348	13	2	naproxen	High	4 day	Liver	Inflammation	Serosa	moderate	FALSE	Liver_naproxen_4 day_High
3017166011	348	13	2	naproxen	High	4 day	Liver	Necrosis	Hepatocyte	slight	FALSE	Liver_naproxen_4 day_High
3017166022	348	14	1	naproxen	High	8 day	Liver	Hematopoiesis, extramedullary	Sinusoid	slight	FALSE	Liver_naproxen_8 day_High
3017166023	348	14	3	naproxen	High	8 day	Liver	Hematopoiesis, extramedullary	Sinusoid	slight	FALSE	Liver_naproxen_8 day_High
3017166024	348	14	4	naproxen	High	8 day	Liver	Hematopoiesis, extramedullary	Sinusoid	slight	FALSE	Liver_naproxen_8 day_High
3017167010	348	15	4	naproxen	High	15 day	Liver	Hematopoiesis, extramedullary	Sinusoid	slight	FALSE	Liver_naproxen_15 day_High
3017167011	348	16	1	naproxen	High	15 day	Liver	Hematopoiesis, extramedullary	Sinusoid	slight	FALSE	Liver_naproxen_15 day_High
3017167012	348	16	2	naproxen	High	15 day	Liver	Hematopoiesis, extramedullary	Sinusoid	slight	FALSE	Liver_naproxen_15 day_High
3017177026	386	6	5	nicotinic acid	Low	6 hr	Liver	Change, eosinophilic	Peripheral	slight	FALSE	Liver_nicotinic acid_6 hr_Low
3017174013	386	7	5	nicotinic acid	Low	9 hr	Liver	Change, eosinophilic	Peripheral	slight	FALSE	Liver_nicotinic acid_9 hr_Low
3017174011	386	7	1	nicotinic acid	Low	9 hr	Liver	Change, eosinophilic	Peripheral	moderate	FALSE	Liver_nicotinic acid_9 hr_Low
3017174025	386	8	5	nicotinic acid	Low	24 hr	Liver	Deposit, glycogen	Peripheral	slight	FALSE	Liver_nicotinic acid_24 hr_Low
3017177029	386	10	4	nicotinic acid	Middle	6 hr	Liver	Change, eosinophilic	Peripheral	slight	FALSE	Liver_nicotinic acid_6 hr_Middle
3017174014	386	11	2	nicotinic acid	Middle	9 hr	Liver	Change, eosinophilic	Peripheral	slight	FALSE	Liver_nicotinic acid_9 hr_Middle
3017174015	386	11	3	nicotinic acid	Middle	9 hr	Liver	Change, eosinophilic	Peripheral	slight	FALSE	Liver_nicotinic acid_9 hr_Middle
3017174027	386	12	4	nicotinic acid	Middle	24 hr	Liver	Deposit, glycogen	Peripheral	slight	FALSE	Liver_nicotinic acid_24 hr_Middle
3017178001	386	14	2	nicotinic acid	High	6 hr	Liver	Change, eosinophilic	Peripheral	slight	FALSE	Liver_nicotinic acid_6 hr_High
3017178002	386	14	4	nicotinic acid	High	6 hr	Liver	Change, eosinophilic	Peripheral	slight	FALSE	Liver_nicotinic acid_6 hr_High
3017174017	386	15	1	nicotinic acid	High	9 hr	Liver	Change, eosinophilic	Peripheral	slight	FALSE	Liver_nicotinic acid_9 hr_High
3017174018	386	15	2	nicotinic acid	High	9 hr	Liver	Change, eosinophilic	Peripheral	slight	FALSE	Liver_nicotinic acid_9 hr_High
3017174019	386	15	4	nicotinic acid	High	9 hr	Liver	Change, eosinophilic	Peripheral	moderate	FALSE	Liver_nicotinic acid_9 hr_High
3017174029	386	16	3	nicotinic acid	High	24 hr	Liver	Deposit, glycogen	Peripheral	slight	FALSE	Liver_nicotinic acid_24 hr_High
3017174030	386	16	4	nicotinic acid	High	24 hr	Liver	Deposit, glycogen	Peripheral	slight	FALSE	Liver_nicotinic acid_24 hr_High
3017175001	386	16	5	nicotinic acid	High	24 hr	Liver	Deposit, glycogen	Peripheral	slight	FALSE	Liver_nicotinic acid_24 hr_High
3017285009	410	9	4	nifedipine	Middle	3 hr	Liver	Increased mitosis	Hepatocyte	minimal	FALSE	Liver_nifedipine_3 hr_Middle
3017284026	410	10	3	nifedipine	Middle	6 hr	Liver	Increased mitosis	Hepatocyte	minimal	FALSE	Liver_nifedipine_6 hr_Middle
3017297027	411	12	3	nifedipine	Middle	29 day	Liver	Change, eosinophilic	Centrilobular	minimal	FALSE	Liver_nifedipine_29 day_Middle
3017285010	410	13	1	nifedipine	High	3 hr	Liver	Increased mitosis	Hepatocyte	minimal	FALSE	Liver_nifedipine_3 hr_High
3017285012	410	13	3	nifedipine	High	3 hr	Liver	Increased mitosis	Hepatocyte	minimal	FALSE	Liver_nifedipine_3 hr_High
3017284028	410	14	2	nifedipine	High	6 hr	Liver	Increased mitosis	Hepatocyte	minimal	FALSE	Liver_nifedipine_6 hr_High
3017284029	410	14	4	nifedipine	High	6 hr	Liver	Increased mitosis	Hepatocyte	minimal	FALSE	Liver_nifedipine_6 hr_High
3017286018	410	15	4	nifedipine	High	9 hr	Liver	Increased mitosis	Hepatocyte	minimal	FALSE	Liver_nifedipine_9 hr_High
3017286019	410	15	5	nifedipine	High	9 hr	Liver	Increased mitosis	Hepatocyte	minimal	FALSE	Liver_nifedipine_9 hr_High
3017299028	411	15	1	nifedipine	High	15 day	Liver	Change, eosinophilic	Centrilobular	minimal	FALSE	Liver_nifedipine_15 day_High
3017299030	411	15	4	nifedipine	High	15 day	Liver	Change, eosinophilic	Centrilobular	minimal	FALSE	Liver_nifedipine_15 day_High
3017297028	411	16	2	nifedipine	High	29 day	Liver	Change, eosinophilic	Centrilobular	minimal	FALSE	Liver_nifedipine_29 day_High
3017297029	411	16	3	nifedipine	High	29 day	Liver	Change, eosinophilic	Centrilobular	minimal	FALSE	Liver_nifedipine_29 day_High
3017549025	586	1	1	nimesulide	Control	3 hr	Liver	Increased mitosis	Hepatocyte	minimal	TRUE	Liver_nimesulide_3 hr_Control
3017549025	586	1	1	nimesulide	Control	3 hr	Liver	Microgranuloma		minimal	TRUE	Liver_nimesulide_3 hr_Control
3017550009	586	2	5	nimesulide	Control	6 hr	Liver	Microgranuloma		minimal	TRUE	Liver_nimesulide_6 hr_Control
3017550009	586	2	5	nimesulide	Control	6 hr	Liver	Necrosis	Subserosa	minimal	TRUE	Liver_nimesulide_6 hr_Control
3017546020	586	3	2	nimesulide	Control	9 hr	Liver	Microgranuloma		minimal	TRUE	Liver_nimesulide_9 hr_Control
3017540018	587	2	3	nimesulide	Control	8 day	Liver	Microgranuloma		minimal	TRUE	Liver_nimesulide_8 day_Control
3017592012	587	2	2	nimesulide	Control	8 day	Liver	Necrosis	Subserosa	minimal	TRUE	Liver_nimesulide_8 day_Control
3017542019	587	3	3	nimesulide	Control	15 day	Liver	Microgranuloma		minimal	TRUE	Liver_nimesulide_15 day_Control
3017542020	587	3	4	nimesulide	Control	15 day	Liver	Microgranuloma		minimal	TRUE	Liver_nimesulide_15 day_Control
3017543027	587	4	5	nimesulide	Control	29 day	Liver	Microgranuloma		minimal	TRUE	Liver_nimesulide_29 day_Control
3017549028	586	5	2	nimesulide	Low	3 hr	Liver	Microgranuloma		minimal	TRUE	Liver_nimesulide_3 hr_Low
3017550012	586	6	5	nimesulide	Low	6 hr	Liver	Microgranuloma		minimal	TRUE	Liver_nimesulide_6 hr_Low
3017546022	586	7	1	nimesulide	Low	9 hr	Liver	Microgranuloma		minimal	TRUE	Liver_nimesulide_9 hr_Low
3017547006	586	8	4	nimesulide	Low	24 hr	Liver	Increased mitosis	Hepatocyte	minimal	TRUE	Liver_nimesulide_24 hr_Low
3017547004	586	8	2	nimesulide	Low	24 hr	Liver	Microgranuloma		minimal	TRUE	Liver_nimesulide_24 hr_Low
3017547005	586	8	3	nimesulide	Low	24 hr	Liver	Microgranuloma		minimal	TRUE	Liver_nimesulide_24 hr_Low
3017540009	587	5	3	nimesulide	Low	4 day	Liver	Microgranuloma		minimal	TRUE	Liver_nimesulide_4 day_Low
3017542022	587	7	2	nimesulide	Low	15 day	Liver	Microgranuloma		minimal	TRUE	Liver_nimesulide_15 day_Low
3017576019	587	7	1	nimesulide	Low	15 day	Liver	Necrosis	Subserosa	minimal	TRUE	Liver_nimesulide_15 day_Low
3017543029	587	8	3	nimesulide	Low	29 day	Liver	Fibrosis	Subserosa	minimal	TRUE	Liver_nimesulide_29 day_Low
3017543030	587	8	5	nimesulide	Low	29 day	Liver	Microgranuloma		minimal	TRUE	Liver_nimesulide_29 day_Low
3017550015	586	10	4	nimesulide	Middle	6 hr	Liver	Microgranuloma		minimal	TRUE	Liver_nimesulide_6 hr_Middle
3017540011	587	9	4	nimesulide	Middle	4 day	Liver	Microgranuloma		minimal	TRUE	Liver_nimesulide_4 day_Middle
3017540022	587	10	2	nimesulide	Middle	8 day	Liver	Hypertrophy	Centrilobular	minimal	FALSE	Liver_nimesulide_8 day_Middle
3017540024	587	10	4	nimesulide	Middle	8 day	Liver	Hypertrophy	Centrilobular	minimal	FALSE	Liver_nimesulide_8 day_Middle
3017540022	587	10	2	nimesulide	Middle	8 day	Liver	Microgranuloma		minimal	TRUE	Liver_nimesulide_8 day_Middle
3017542024	587	11	1	nimesulide	Middle	15 day	Liver	Hypertrophy	Centrilobular	minimal	FALSE	Liver_nimesulide_15 day_Middle
3017542025	587	11	2	nimesulide	Middle	15 day	Liver	Hypertrophy	Centrilobular	minimal	FALSE	Liver_nimesulide_15 day_Middle
3017542024	587	11	1	nimesulide	Middle	15 day	Liver	Microgranuloma		minimal	TRUE	Liver_nimesulide_15 day_Middle
3017544001	587	12	2	nimesulide	Middle	29 day	Liver	Ground glass appearance	Centrilobular	minimal	FALSE	Liver_nimesulide_29 day_Middle
3017544002	587	12	3	nimesulide	Middle	29 day	Liver	Ground glass appearance	Centrilobular	minimal	FALSE	Liver_nimesulide_29 day_Middle
3017544003	587	12	5	nimesulide	Middle	29 day	Liver	Ground glass appearance	Centrilobular	minimal	FALSE	Liver_nimesulide_29 day_Middle
3017544001	587	12	2	nimesulide	Middle	29 day	Liver	Hypertrophy	Centrilobular	minimal	FALSE	Liver_nimesulide_29 day_Middle
3017544002	587	12	3	nimesulide	Middle	29 day	Liver	Hypertrophy	Centrilobular	minimal	FALSE	Liver_nimesulide_29 day_Middle
3017544003	587	12	5	nimesulide	Middle	29 day	Liver	Hypertrophy	Centrilobular	slight	FALSE	Liver_nimesulide_29 day_Middle
3017544001	587	12	2	nimesulide	Middle	29 day	Liver	Microgranuloma		minimal	TRUE	Liver_nimesulide_29 day_Middle
3017544003	587	12	5	nimesulide	Middle	29 day	Liver	Microgranuloma		minimal	TRUE	Liver_nimesulide_29 day_Middle
3017544003	587	12	5	nimesulide	Middle	29 day	Liver	Necrosis	Subserosa	minimal	TRUE	Liver_nimesulide_29 day_Middle
3017550006	586	13	5	nimesulide	High	3 hr	Liver	Increased mitosis	Hepatocyte	minimal	TRUE	Liver_nimesulide_3 hr_High
3017550016	586	14	2	nimesulide	High	6 hr	Liver	Microgranuloma		minimal	TRUE	Liver_nimesulide_6 hr_High
3017540014	587	13	4	nimesulide	High	4 day	Liver	Hypertrophy	Centrilobular	minimal	FALSE	Liver_nimesulide_4 day_High
3017540013	587	13	2	nimesulide	High	4 day	Liver	Hypertrophy	Centrilobular	slight	FALSE	Liver_nimesulide_4 day_High
3017540015	587	13	5	nimesulide	High	4 day	Liver	Hypertrophy	Centrilobular	slight	FALSE	Liver_nimesulide_4 day_High
3017541003	587	14	1	nimesulide	High	8 day	Liver	Ground glass appearance	Centrilobular	minimal	FALSE	Liver_nimesulide_8 day_High
3017541005	587	14	4	nimesulide	High	8 day	Liver	Ground glass appearance	Centrilobular	minimal	FALSE	Liver_nimesulide_8 day_High
3017541004	587	14	3	nimesulide	High	8 day	Liver	Ground glass appearance	Centrilobular	slight	FALSE	Liver_nimesulide_8 day_High
3017541005	587	14	4	nimesulide	High	8 day	Liver	Hypertrophy	Centrilobular	minimal	FALSE	Liver_nimesulide_8 day_High
3017541003	587	14	1	nimesulide	High	8 day	Liver	Hypertrophy	Centrilobular	slight	FALSE	Liver_nimesulide_8 day_High
3017541004	587	14	3	nimesulide	High	8 day	Liver	Hypertrophy	Centrilobular	slight	FALSE	Liver_nimesulide_8 day_High
3017541005	587	14	4	nimesulide	High	8 day	Liver	Microgranuloma		minimal	TRUE	Liver_nimesulide_8 day_High
3017541005	587	14	4	nimesulide	High	8 day	Liver	Necrosis	Subserosa	minimal	TRUE	Liver_nimesulide_8 day_High
3017542027	587	15	3	nimesulide	High	15 day	Liver	Ground glass appearance	Centrilobular	minimal	FALSE	Liver_nimesulide_15 day_High
3017542028	587	15	4	nimesulide	High	15 day	Liver	Ground glass appearance	Centrilobular	minimal	FALSE	Liver_nimesulide_15 day_High
3017542029	587	15	5	nimesulide	High	15 day	Liver	Ground glass appearance	Centrilobular	slight	FALSE	Liver_nimesulide_15 day_High
3017542027	587	15	3	nimesulide	High	15 day	Liver	Hypertrophy	Centrilobular	slight	FALSE	Liver_nimesulide_15 day_High
3017542028	587	15	4	nimesulide	High	15 day	Liver	Hypertrophy	Centrilobular	slight	FALSE	Liver_nimesulide_15 day_High
3017542029	587	15	5	nimesulide	High	15 day	Liver	Hypertrophy	Centrilobular	slight	FALSE	Liver_nimesulide_15 day_High
3017544005	587	16	4	nimesulide	High	29 day	Liver	Ground glass appearance	Centrilobular	slight	FALSE	Liver_nimesulide_29 day_High
3017544006	587	16	5	nimesulide	High	29 day	Liver	Ground glass appearance	Centrilobular	slight	FALSE	Liver_nimesulide_29 day_High
3017544004	587	16	1	nimesulide	High	29 day	Liver	Ground glass appearance	Centrilobular	moderate	FALSE	Liver_nimesulide_29 day_High
3017544005	587	16	4	nimesulide	High	29 day	Liver	Hypertrophy	Centrilobular	slight	FALSE	Liver_nimesulide_29 day_High
3017544004	587	16	1	nimesulide	High	29 day	Liver	Hypertrophy	Centrilobular	moderate	FALSE	Liver_nimesulide_29 day_High
3017544006	587	16	5	nimesulide	High	29 day	Liver	Hypertrophy	Centrilobular	moderate	FALSE	Liver_nimesulide_29 day_High
3017544005	587	16	4	nimesulide	High	29 day	Liver	Microgranuloma		minimal	TRUE	Liver_nimesulide_29 day_High
3017206001	150	1	3	nitrofurantoin	Control	3 hr	Kidney	Dilatation, cystic	Renal tubule	minimal	TRUE	Kidney_nitrofurantoin_3 hr_Control
3017206003	150	1	5	nitrofurantoin	Control	3 hr	Kidney	Dilatation, cystic	Renal tubule	minimal	TRUE	Kidney_nitrofurantoin_3 hr_Control
3017206015	150	2	5	nitrofurantoin	Control	6 hr	Kidney	Cellular infiltration, lymphocyte		minimal	TRUE	Kidney_nitrofurantoin_6 hr_Control
3017206014	150	2	2	nitrofurantoin	Control	6 hr	Kidney	Scar	Cortico-medullary junction	minimal	TRUE	Kidney_nitrofurantoin_6 hr_Control
3017205010	150	3	3	nitrofurantoin	Control	9 hr	Kidney	Change, basophilic	Renal tubule	minimal	TRUE	Kidney_nitrofurantoin_9 hr_Control
3017205010	150	3	3	nitrofurantoin	Control	9 hr	Kidney	Dilatation, cystic	Renal tubule	minimal	TRUE	Kidney_nitrofurantoin_9 hr_Control
3017205019	150	4	1	nitrofurantoin	Control	24 hr	Kidney	Change, basophilic	Renal tubule	minimal	TRUE	Kidney_nitrofurantoin_24 hr_Control
3017208027	151	1	4	nitrofurantoin	Control	4 day	Kidney	Change, basophilic	Renal tubule	minimal	TRUE	Kidney_nitrofurantoin_4 day_Control
3017208026	151	1	3	nitrofurantoin	Control	4 day	Kidney	Dilatation	Pelvic cavity	slight	TRUE	Kidney_nitrofurantoin_4 day_Control
3017209007	151	2	1	nitrofurantoin	Control	8 day	Kidney	Change, basophilic	Renal tubule	minimal	TRUE	Kidney_nitrofurantoin_8 day_Control
3017209009	151	2	5	nitrofurantoin	Control	8 day	Kidney	Change, basophilic	Renal tubule	minimal	TRUE	Kidney_nitrofurantoin_8 day_Control
3017209009	151	2	5	nitrofurantoin	Control	8 day	Kidney	Dilatation, cystic	Renal tubule	minimal	TRUE	Kidney_nitrofurantoin_8 day_Control
3017745005	151	3	5	nitrofurantoin	Control	15 day	Liver	Cellular infiltration		minimal	TRUE	Liver_nitrofurantoin_15 day_Control
3017206026	151	3	3	nitrofurantoin	Control	15 day	Kidney	Change, basophilic	Renal tubule	minimal	TRUE	Kidney_nitrofurantoin_15 day_Control
3017745016	151	4	4	nitrofurantoin	Control	29 day	Liver	Cellular infiltration		minimal	TRUE	Liver_nitrofurantoin_29 day_Control
3017745017	151	4	5	nitrofurantoin	Control	29 day	Liver	Cellular infiltration		minimal	TRUE	Liver_nitrofurantoin_29 day_Control
3017206018	150	6	5	nitrofurantoin	Low	6 hr	Kidney	Change, basophilic	Renal tubule	minimal	TRUE	Kidney_nitrofurantoin_6 hr_Low
3017206018	150	6	5	nitrofurantoin	Low	6 hr	Kidney	Dilatation, cystic	Renal tubule	minimal	TRUE	Kidney_nitrofurantoin_6 hr_Low
3017216019	150	7	3	nitrofurantoin	Low	9 hr	Kidney	Change, basophilic	Renal tubule	minimal	TRUE	Kidney_nitrofurantoin_9 hr_Low
3017205022	150	8	2	nitrofurantoin	Low	24 hr	Kidney	Change, basophilic	Renal tubule	minimal	TRUE	Kidney_nitrofurantoin_24 hr_Low
3017209010	151	6	1	nitrofurantoin	Low	8 day	Kidney	Cast,hyaline	Renal tubule	minimal	TRUE	Kidney_nitrofurantoin_8 day_Low
3017209011	151	6	2	nitrofurantoin	Low	8 day	Kidney	Cast,hyaline	Renal tubule	minimal	TRUE	Kidney_nitrofurantoin_8 day_Low
3017209011	151	6	2	nitrofurantoin	Low	8 day	Kidney	Change, basophilic	Renal tubule	minimal	TRUE	Kidney_nitrofurantoin_8 day_Low
3017209012	151	6	4	nitrofurantoin	Low	8 day	Kidney	Change, basophilic	Renal tubule	minimal	TRUE	Kidney_nitrofurantoin_8 day_Low
3017209011	151	6	2	nitrofurantoin	Low	8 day	Kidney	Dilatation, cystic	Renal tubule	minimal	TRUE	Kidney_nitrofurantoin_8 day_Low
3017209012	151	6	4	nitrofurantoin	Low	8 day	Kidney	Dilatation, cystic	Renal tubule	minimal	TRUE	Kidney_nitrofurantoin_8 day_Low
3017206029	151	7	4	nitrofurantoin	Low	15 day	Kidney	Change, basophilic	Renal tubule	minimal	TRUE	Kidney_nitrofurantoin_15 day_Low
3017745018	151	8	1	nitrofurantoin	Low	29 day	Liver	Cellular infiltration		minimal	TRUE	Liver_nitrofurantoin_29 day_Low
3017745020	151	8	3	nitrofurantoin	Low	29 day	Liver	Cellular infiltration		minimal	TRUE	Liver_nitrofurantoin_29 day_Low
3017207012	151	8	5	nitrofurantoin	Low	29 day	Kidney	Change, basophilic	Renal tubule	minimal	TRUE	Kidney_nitrofurantoin_29 day_Low
3017206021	150	10	5	nitrofurantoin	Middle	6 hr	Kidney	Dilatation, cystic	Renal tubule	minimal	TRUE	Kidney_nitrofurantoin_6 hr_Middle
3017205015	150	11	4	nitrofurantoin	Middle	9 hr	Kidney	Change, basophilic	Renal tubule	minimal	TRUE	Kidney_nitrofurantoin_9 hr_Middle
3017205027	150	12	5	nitrofurantoin	Middle	24 hr	Kidney	Cellular infiltration, lymphocyte		minimal	TRUE	Kidney_nitrofurantoin_24 hr_Middle
3017205025	150	12	2	nitrofurantoin	Middle	24 hr	Kidney	Change, basophilic	Renal tubule	minimal	TRUE	Kidney_nitrofurantoin_24 hr_Middle
3017205025	150	12	2	nitrofurantoin	Middle	24 hr	Kidney	Necrosis	Renal tubule	minimal	FALSE	Kidney_nitrofurantoin_24 hr_Middle
3017205026	150	12	4	nitrofurantoin	Middle	24 hr	Kidney	Necrosis	Renal tubule	minimal	FALSE	Kidney_nitrofurantoin_24 hr_Middle
3017205027	150	12	5	nitrofurantoin	Middle	24 hr	Kidney	Necrosis	Renal tubule	minimal	FALSE	Kidney_nitrofurantoin_24 hr_Middle
3017744015	151	9	1	nitrofurantoin	Middle	4 day	Liver	Cellular infiltration		minimal	TRUE	Liver_nitrofurantoin_4 day_Middle
3017209002	151	9	2	nitrofurantoin	Middle	4 day	Kidney	Change, basophilic	Renal tubule	minimal	TRUE	Kidney_nitrofurantoin_4 day_Middle
3017209001	151	9	1	nitrofurantoin	Middle	4 day	Kidney	Regeneration	Renal tubule	minimal	FALSE	Kidney_nitrofurantoin_4 day_Middle
3017209002	151	9	2	nitrofurantoin	Middle	4 day	Kidney	Regeneration	Renal tubule	minimal	FALSE	Kidney_nitrofurantoin_4 day_Middle
3017209003	151	9	5	nitrofurantoin	Middle	4 day	Kidney	Regeneration	Renal tubule	minimal	FALSE	Kidney_nitrofurantoin_4 day_Middle
3017209015	151	10	5	nitrofurantoin	Middle	8 day	Kidney	Change, basophilic	Renal tubule	minimal	TRUE	Kidney_nitrofurantoin_8 day_Middle
3017209015	151	10	5	nitrofurantoin	Middle	8 day	Kidney	Regeneration	Renal tubule	minimal	FALSE	Kidney_nitrofurantoin_8 day_Middle
3017745010	151	11	3	nitrofurantoin	Middle	15 day	Liver	Cellular infiltration		minimal	TRUE	Liver_nitrofurantoin_15 day_Middle
3017745011	151	11	4	nitrofurantoin	Middle	15 day	Liver	Cellular infiltration		minimal	TRUE	Liver_nitrofurantoin_15 day_Middle
3017745009	151	11	1	nitrofurantoin	Middle	15 day	Liver	Necrosis		minimal	TRUE	Liver_nitrofurantoin_15 day_Middle
3017207001	151	11	1	nitrofurantoin	Middle	15 day	Kidney	Change, basophilic	Renal tubule	minimal	TRUE	Kidney_nitrofurantoin_15 day_Middle
3017207002	151	11	3	nitrofurantoin	Middle	15 day	Kidney	Dilatation, cystic	Renal tubule	minimal	TRUE	Kidney_nitrofurantoin_15 day_Middle
3017207015	151	12	5	nitrofurantoin	Middle	29 day	Kidney	Arteriolosclerosis		minimal	TRUE	Kidney_nitrofurantoin_29 day_Middle
3017207015	151	12	5	nitrofurantoin	Middle	29 day	Kidney	Change, basophilic	Renal tubule	minimal	TRUE	Kidney_nitrofurantoin_29 day_Middle
3017207013	151	12	1	nitrofurantoin	Middle	29 day	Kidney	Eosinophilic body		slight	TRUE	Kidney_nitrofurantoin_29 day_Middle
3017206010	150	13	1	nitrofurantoin	High	3 hr	Kidney	Dilatation, cystic	Renal tubule	minimal	TRUE	Kidney_nitrofurantoin_3 hr_High
3017206010	150	13	1	nitrofurantoin	High	3 hr	Kidney	Necrosis	Renal tubule	minimal	FALSE	Kidney_nitrofurantoin_3 hr_High
3017206011	150	13	2	nitrofurantoin	High	3 hr	Kidney	Necrosis	Renal tubule	minimal	FALSE	Kidney_nitrofurantoin_3 hr_High
3017206012	150	13	5	nitrofurantoin	High	3 hr	Kidney	Necrosis	Renal tubule	minimal	FALSE	Kidney_nitrofurantoin_3 hr_High
3017206022	150	14	1	nitrofurantoin	High	6 hr	Kidney	Necrosis	Renal tubule	minimal	FALSE	Kidney_nitrofurantoin_6 hr_High
3017206023	150	14	2	nitrofurantoin	High	6 hr	Kidney	Necrosis	Renal tubule	minimal	FALSE	Kidney_nitrofurantoin_6 hr_High
3017206024	150	14	3	nitrofurantoin	High	6 hr	Kidney	Necrosis	Renal tubule	minimal	FALSE	Kidney_nitrofurantoin_6 hr_High
3017205016	150	15	1	nitrofurantoin	High	9 hr	Kidney	Cast,hyaline	Renal tubule	minimal	TRUE	Kidney_nitrofurantoin_9 hr_High
3017205017	150	15	3	nitrofurantoin	High	9 hr	Kidney	Change, basophilic	Renal tubule	minimal	TRUE	Kidney_nitrofurantoin_9 hr_High
3017205016	150	15	1	nitrofurantoin	High	9 hr	Kidney	Dilatation, cystic	Renal tubule	minimal	TRUE	Kidney_nitrofurantoin_9 hr_High
3017205016	150	15	1	nitrofurantoin	High	9 hr	Kidney	Necrosis	Renal tubule	minimal	FALSE	Kidney_nitrofurantoin_9 hr_High
3017205017	150	15	3	nitrofurantoin	High	9 hr	Kidney	Necrosis	Renal tubule	minimal	FALSE	Kidney_nitrofurantoin_9 hr_High
3017205018	150	15	5	nitrofurantoin	High	9 hr	Kidney	Necrosis	Renal tubule	minimal	FALSE	Kidney_nitrofurantoin_9 hr_High
3017205028	150	16	2	nitrofurantoin	High	24 hr	Kidney	Change, basophilic	Renal tubule	minimal	TRUE	Kidney_nitrofurantoin_24 hr_High
3017205028	150	16	2	nitrofurantoin	High	24 hr	Kidney	Necrosis	Renal tubule	minimal	FALSE	Kidney_nitrofurantoin_24 hr_High
3017205029	150	16	3	nitrofurantoin	High	24 hr	Kidney	Necrosis	Renal tubule	minimal	FALSE	Kidney_nitrofurantoin_24 hr_High
3017205030	150	16	5	nitrofurantoin	High	24 hr	Kidney	Necrosis	Renal tubule	minimal	FALSE	Kidney_nitrofurantoin_24 hr_High
3017744020	151	13	4	nitrofurantoin	High	4 day	Liver	Cellular infiltration		minimal	TRUE	Liver_nitrofurantoin_4 day_High
3017209005	151	13	2	nitrofurantoin	High	4 day	Kidney	Change, basophilic	Renal tubule	minimal	TRUE	Kidney_nitrofurantoin_4 day_High
3017209004	151	13	1	nitrofurantoin	High	4 day	Kidney	Regeneration	Renal tubule	minimal	FALSE	Kidney_nitrofurantoin_4 day_High
3017209006	151	13	4	nitrofurantoin	High	4 day	Kidney	Regeneration	Renal tubule	minimal	FALSE	Kidney_nitrofurantoin_4 day_High
3017209005	151	13	2	nitrofurantoin	High	4 day	Kidney	Regeneration	Renal tubule	slight	FALSE	Kidney_nitrofurantoin_4 day_High
3017745002	151	14	4	nitrofurantoin	High	8 day	Liver	Cellular infiltration		minimal	TRUE	Liver_nitrofurantoin_8 day_High
3017744030	151	14	1	nitrofurantoin	High	8 day	Liver	Cellular infiltration	Portal	minimal	TRUE	Liver_nitrofurantoin_8 day_High
3017209018	151	14	5	nitrofurantoin	High	8 day	Kidney	Change, basophilic	Renal tubule	minimal	TRUE	Kidney_nitrofurantoin_8 day_High
3017209017	151	14	4	nitrofurantoin	High	8 day	Kidney	Regeneration	Renal tubule	minimal	FALSE	Kidney_nitrofurantoin_8 day_High
3017209018	151	14	5	nitrofurantoin	High	8 day	Kidney	Regeneration	Renal tubule	minimal	FALSE	Kidney_nitrofurantoin_8 day_High
3017745012	151	15	3	nitrofurantoin	High	15 day	Liver	Cellular infiltration		minimal	TRUE	Liver_nitrofurantoin_15 day_High
3017745013	151	15	4	nitrofurantoin	High	15 day	Liver	Cellular infiltration		minimal	TRUE	Liver_nitrofurantoin_15 day_High
3017207006	151	15	5	nitrofurantoin	High	15 day	Kidney	Change, basophilic	Renal tubule	minimal	TRUE	Kidney_nitrofurantoin_15 day_High
3017207004	151	15	1	nitrofurantoin	High	15 day	Kidney	Regeneration	Renal tubule	minimal	FALSE	Kidney_nitrofurantoin_15 day_High
3017207005	151	15	4	nitrofurantoin	High	15 day	Kidney	Regeneration	Renal tubule	minimal	FALSE	Kidney_nitrofurantoin_15 day_High
3017745025	151	16	3	nitrofurantoin	High	29 day	Liver	Cellular infiltration		minimal	TRUE	Liver_nitrofurantoin_29 day_High
3017207016	151	16	1	nitrofurantoin	High	29 day	Kidney	Change, basophilic	Renal tubule	minimal	TRUE	Kidney_nitrofurantoin_29 day_High
3017207017	151	16	3	nitrofurantoin	High	29 day	Kidney	Change, basophilic	Renal tubule	minimal	TRUE	Kidney_nitrofurantoin_29 day_High
3017207018	151	16	4	nitrofurantoin	High	29 day	Kidney	Change, basophilic	Renal tubule	minimal	TRUE	Kidney_nitrofurantoin_29 day_High
3017129013	325	1	1	nitrofurazone	Control	3 hr	Liver	Necrosis	Hepatocyte	minimal	TRUE	Liver_nitrofurazone_3 hr_Control
3017131019	325	3	2	nitrofurazone	Control	9 hr	Liver	Necrosis	Hepatocyte	minimal	TRUE	Liver_nitrofurazone_9 hr_Control
3017155027	326	2	2	nitrofurazone	Control	8 day	Liver	Necrosis	Hepatocyte	minimal	TRUE	Liver_nitrofurazone_8 day_Control
3017173014	326	3	2	nitrofurazone	Control	15 day	Liver	Necrosis	Hepatocyte	minimal	TRUE	Liver_nitrofurazone_15 day_Control
3017129006	325	6	5	nitrofurazone	Low	6 hr	Liver	Necrosis	Hepatocyte	minimal	TRUE	Liver_nitrofurazone_6 hr_Low
3017131023	325	7	5	nitrofurazone	Low	9 hr	Liver	Necrosis	Hepatocyte	minimal	TRUE	Liver_nitrofurazone_9 hr_Low
3017130008	325	9	3	nitrofurazone	Middle	3 hr	Liver	Necrosis	Hepatocyte	minimal	TRUE	Liver_nitrofurazone_3 hr_Middle
3017129008	325	10	3	nitrofurazone	Middle	6 hr	Liver	Necrosis	Hepatocyte	minimal	TRUE	Liver_nitrofurazone_6 hr_Middle
3017132007	325	12	3	nitrofurazone	Middle	24 hr	Liver	Necrosis	Hepatocyte	minimal	TRUE	Liver_nitrofurazone_24 hr_Middle
3017174004	326	12	5	nitrofurazone	Middle	29 day	Liver	Necrosis	Hepatocyte	minimal	TRUE	Liver_nitrofurazone_29 day_Middle
3017173023	326	15	1	nitrofurazone	High	15 day	Liver	Necrosis	Hepatocyte	minimal	TRUE	Liver_nitrofurazone_15 day_High
3017174007	326	16	5	nitrofurazone	High	29 day	Liver	Granuloma		minimal	TRUE	Liver_nitrofurazone_29 day_High
3017174005	326	16	2	nitrofurazone	High	29 day	Liver	Necrosis	Hepatocyte	minimal	TRUE	Liver_nitrofurazone_29 day_High
3017507001	570	2	1	nitrosodiethylamine	Control	6 hr	Liver	Necrosis		minimal	TRUE	Liver_nitrosodiethylamine_6 hr_Control
3017507004	570	6	2	nitrosodiethylamine	Low	6 hr	Liver	Swelling	Centrilobular	slight	FALSE	Liver_nitrosodiethylamine_6 hr_Low
3017507005	570	6	3	nitrosodiethylamine	Low	6 hr	Liver	Swelling	Centrilobular	slight	FALSE	Liver_nitrosodiethylamine_6 hr_Low
3017507006	570	6	4	nitrosodiethylamine	Low	6 hr	Liver	Swelling	Centrilobular	slight	FALSE	Liver_nitrosodiethylamine_6 hr_Low
3017528017	570	7	1	nitrosodiethylamine	Low	9 hr	Liver	Swelling	Centrilobular	slight	FALSE	Liver_nitrosodiethylamine_9 hr_Low
3017528018	570	7	2	nitrosodiethylamine	Low	9 hr	Liver	Swelling	Centrilobular	slight	FALSE	Liver_nitrosodiethylamine_9 hr_Low
3017528019	570	7	3	nitrosodiethylamine	Low	9 hr	Liver	Swelling	Centrilobular	slight	FALSE	Liver_nitrosodiethylamine_9 hr_Low
3017535023	571	8	3	nitrosodiethylamine	Low	29 day	Liver	Change, acidophilic	Centrilobular	minimal	FALSE	Liver_nitrosodiethylamine_29 day_Low
3017535024	571	8	4	nitrosodiethylamine	Low	29 day	Liver	Change, acidophilic	Centrilobular	minimal	FALSE	Liver_nitrosodiethylamine_29 day_Low
3017535025	571	8	5	nitrosodiethylamine	Low	29 day	Liver	Change, acidophilic	Centrilobular	minimal	FALSE	Liver_nitrosodiethylamine_29 day_Low
3017535023	571	8	3	nitrosodiethylamine	Low	29 day	Liver	Necrosis	Centrilobular	minimal	FALSE	Liver_nitrosodiethylamine_29 day_Low
3017535024	571	8	4	nitrosodiethylamine	Low	29 day	Liver	Necrosis	Centrilobular	minimal	FALSE	Liver_nitrosodiethylamine_29 day_Low
3017535025	571	8	5	nitrosodiethylamine	Low	29 day	Liver	Necrosis	Centrilobular	minimal	FALSE	Liver_nitrosodiethylamine_29 day_Low
3017506026	570	9	4	nitrosodiethylamine	Middle	3 hr	Liver	Swelling	Centrilobular	minimal	FALSE	Liver_nitrosodiethylamine_3 hr_Middle
3017507007	570	10	2	nitrosodiethylamine	Middle	6 hr	Liver	Swelling	Centrilobular	moderate	FALSE	Liver_nitrosodiethylamine_6 hr_Middle
3017507008	570	10	3	nitrosodiethylamine	Middle	6 hr	Liver	Swelling	Centrilobular	moderate	FALSE	Liver_nitrosodiethylamine_6 hr_Middle
3017507009	570	10	5	nitrosodiethylamine	Middle	6 hr	Liver	Swelling	Centrilobular	moderate	FALSE	Liver_nitrosodiethylamine_6 hr_Middle
3017528020	570	11	2	nitrosodiethylamine	Middle	9 hr	Liver	Swelling	Centrilobular	moderate	FALSE	Liver_nitrosodiethylamine_9 hr_Middle
3017528021	570	11	3	nitrosodiethylamine	Middle	9 hr	Liver	Swelling	Centrilobular	moderate	FALSE	Liver_nitrosodiethylamine_9 hr_Middle
3017528022	570	11	4	nitrosodiethylamine	Middle	9 hr	Liver	Swelling	Centrilobular	moderate	FALSE	Liver_nitrosodiethylamine_9 hr_Middle
3017529004	570	12	4	nitrosodiethylamine	Middle	24 hr	Liver	Change, acidophilic	Centrilobular	minimal	FALSE	Liver_nitrosodiethylamine_24 hr_Middle
3017529002	570	12	1	nitrosodiethylamine	Middle	24 hr	Liver	Change, acidophilic	Centrilobular	slight	FALSE	Liver_nitrosodiethylamine_24 hr_Middle
3017529003	570	12	3	nitrosodiethylamine	Middle	24 hr	Liver	Change, acidophilic	Centrilobular	slight	FALSE	Liver_nitrosodiethylamine_24 hr_Middle
3017529002	570	12	1	nitrosodiethylamine	Middle	24 hr	Liver	Single cell necrosis	Centrilobular	minimal	FALSE	Liver_nitrosodiethylamine_24 hr_Middle
3017532022	571	9	5	nitrosodiethylamine	Middle	4 day	Liver	Change, acidophilic	Centrilobular	minimal	FALSE	Liver_nitrosodiethylamine_4 day_Middle
3017533002	571	10	1	nitrosodiethylamine	Middle	8 day	Liver	Change, acidophilic	Centrilobular	slight	FALSE	Liver_nitrosodiethylamine_8 day_Middle
3017533003	571	10	3	nitrosodiethylamine	Middle	8 day	Liver	Change, acidophilic	Centrilobular	slight	FALSE	Liver_nitrosodiethylamine_8 day_Middle
3017533004	571	10	5	nitrosodiethylamine	Middle	8 day	Liver	Change, acidophilic	Centrilobular	slight	FALSE	Liver_nitrosodiethylamine_8 day_Middle
3017533002	571	10	1	nitrosodiethylamine	Middle	8 day	Liver	Necrosis	Centrilobular	minimal	FALSE	Liver_nitrosodiethylamine_8 day_Middle
3017533003	571	10	3	nitrosodiethylamine	Middle	8 day	Liver	Necrosis	Centrilobular	minimal	FALSE	Liver_nitrosodiethylamine_8 day_Middle
3017533004	571	10	5	nitrosodiethylamine	Middle	8 day	Liver	Necrosis	Centrilobular	minimal	FALSE	Liver_nitrosodiethylamine_8 day_Middle
3017534024	571	11	2	nitrosodiethylamine	Middle	15 day	Liver	Change, acidophilic	Centrilobular	slight	FALSE	Liver_nitrosodiethylamine_15 day_Middle
3017534025	571	11	4	nitrosodiethylamine	Middle	15 day	Liver	Change, acidophilic	Centrilobular	slight	FALSE	Liver_nitrosodiethylamine_15 day_Middle
3017534026	571	11	5	nitrosodiethylamine	Middle	15 day	Liver	Change, acidophilic	Centrilobular	slight	FALSE	Liver_nitrosodiethylamine_15 day_Middle
3017534024	571	11	2	nitrosodiethylamine	Middle	15 day	Liver	Necrosis	Centrilobular	minimal	FALSE	Liver_nitrosodiethylamine_15 day_Middle
3017534025	571	11	4	nitrosodiethylamine	Middle	15 day	Liver	Necrosis	Centrilobular	minimal	FALSE	Liver_nitrosodiethylamine_15 day_Middle
3017534026	571	11	5	nitrosodiethylamine	Middle	15 day	Liver	Necrosis	Centrilobular	minimal	FALSE	Liver_nitrosodiethylamine_15 day_Middle
3017535026	571	12	1	nitrosodiethylamine	Middle	29 day	Liver	Cellular foci		slight	FALSE	Liver_nitrosodiethylamine_29 day_Middle
3017535028	571	12	5	nitrosodiethylamine	Middle	29 day	Liver	Cellular foci		slight	FALSE	Liver_nitrosodiethylamine_29 day_Middle
3017535026	571	12	1	nitrosodiethylamine	Middle	29 day	Liver	Change, acidophilic	Centrilobular	slight	FALSE	Liver_nitrosodiethylamine_29 day_Middle
3017535027	571	12	3	nitrosodiethylamine	Middle	29 day	Liver	Change, acidophilic	Centrilobular	slight	FALSE	Liver_nitrosodiethylamine_29 day_Middle
3017535028	571	12	5	nitrosodiethylamine	Middle	29 day	Liver	Change, acidophilic	Centrilobular	slight	FALSE	Liver_nitrosodiethylamine_29 day_Middle
3017535026	571	12	1	nitrosodiethylamine	Middle	29 day	Liver	Necrosis	Centrilobular	minimal	FALSE	Liver_nitrosodiethylamine_29 day_Middle
3017535027	571	12	3	nitrosodiethylamine	Middle	29 day	Liver	Necrosis	Centrilobular	minimal	FALSE	Liver_nitrosodiethylamine_29 day_Middle
3017535028	571	12	5	nitrosodiethylamine	Middle	29 day	Liver	Necrosis	Centrilobular	minimal	FALSE	Liver_nitrosodiethylamine_29 day_Middle
3017506029	570	13	4	nitrosodiethylamine	High	3 hr	Liver	Swelling	Centrilobular	minimal	FALSE	Liver_nitrosodiethylamine_3 hr_High
3017506028	570	13	2	nitrosodiethylamine	High	3 hr	Liver	Swelling	Centrilobular	slight	FALSE	Liver_nitrosodiethylamine_3 hr_High
3017506030	570	13	5	nitrosodiethylamine	High	3 hr	Liver	Swelling	Centrilobular	slight	FALSE	Liver_nitrosodiethylamine_3 hr_High
3017526021	570	14	1	nitrosodiethylamine	High	6 hr	Liver	Swelling	Centrilobular	moderate	FALSE	Liver_nitrosodiethylamine_6 hr_High
3017526022	570	14	3	nitrosodiethylamine	High	6 hr	Liver	Swelling	Centrilobular	moderate	FALSE	Liver_nitrosodiethylamine_6 hr_High
3017507012	570	14	4	nitrosodiethylamine	High	6 hr	Liver	Swelling	Centrilobular	moderate	FALSE	Liver_nitrosodiethylamine_6 hr_High
3017528023	570	15	2	nitrosodiethylamine	High	9 hr	Liver	Single cell necrosis	Centrilobular	minimal	FALSE	Liver_nitrosodiethylamine_9 hr_High
3017528025	570	15	4	nitrosodiethylamine	High	9 hr	Liver	Single cell necrosis	Centrilobular	minimal	FALSE	Liver_nitrosodiethylamine_9 hr_High
3017528023	570	15	2	nitrosodiethylamine	High	9 hr	Liver	Swelling	Centrilobular	moderate	FALSE	Liver_nitrosodiethylamine_9 hr_High
3017528024	570	15	3	nitrosodiethylamine	High	9 hr	Liver	Swelling	Centrilobular	moderate	FALSE	Liver_nitrosodiethylamine_9 hr_High
3017528025	570	15	4	nitrosodiethylamine	High	9 hr	Liver	Swelling	Centrilobular	moderate	FALSE	Liver_nitrosodiethylamine_9 hr_High
3017529005	570	16	1	nitrosodiethylamine	High	24 hr	Liver	Single cell necrosis	Centrilobular	minimal	FALSE	Liver_nitrosodiethylamine_24 hr_High
3017529006	570	16	2	nitrosodiethylamine	High	24 hr	Liver	Single cell necrosis	Centrilobular	minimal	FALSE	Liver_nitrosodiethylamine_24 hr_High
3017529007	570	16	5	nitrosodiethylamine	High	24 hr	Liver	Single cell necrosis	Centrilobular	minimal	FALSE	Liver_nitrosodiethylamine_24 hr_High
3017529005	570	16	1	nitrosodiethylamine	High	24 hr	Liver	Swelling	Centrilobular	moderate	FALSE	Liver_nitrosodiethylamine_24 hr_High
3017529006	570	16	2	nitrosodiethylamine	High	24 hr	Liver	Swelling	Centrilobular	moderate	FALSE	Liver_nitrosodiethylamine_24 hr_High
3017529007	570	16	5	nitrosodiethylamine	High	24 hr	Liver	Swelling	Centrilobular	moderate	FALSE	Liver_nitrosodiethylamine_24 hr_High
3017532023	571	13	3	nitrosodiethylamine	High	4 day	Liver	Change, acidophilic	Centrilobular	slight	FALSE	Liver_nitrosodiethylamine_4 day_High
3017532024	571	13	4	nitrosodiethylamine	High	4 day	Liver	Change, acidophilic	Centrilobular	slight	FALSE	Liver_nitrosodiethylamine_4 day_High
3017532025	571	13	5	nitrosodiethylamine	High	4 day	Liver	Change, acidophilic	Centrilobular	slight	FALSE	Liver_nitrosodiethylamine_4 day_High
3017532023	571	13	3	nitrosodiethylamine	High	4 day	Liver	Necrosis	Centrilobular	minimal	FALSE	Liver_nitrosodiethylamine_4 day_High
3017532024	571	13	4	nitrosodiethylamine	High	4 day	Liver	Necrosis	Centrilobular	minimal	FALSE	Liver_nitrosodiethylamine_4 day_High
3017532025	571	13	5	nitrosodiethylamine	High	4 day	Liver	Necrosis	Centrilobular	minimal	FALSE	Liver_nitrosodiethylamine_4 day_High
3017533005	571	14	2	nitrosodiethylamine	High	8 day	Liver	Anisonucleosis	Hepatocyte	minimal	FALSE	Liver_nitrosodiethylamine_8 day_High
3017533006	571	14	3	nitrosodiethylamine	High	8 day	Liver	Anisonucleosis	Hepatocyte	minimal	FALSE	Liver_nitrosodiethylamine_8 day_High
3017533007	571	14	5	nitrosodiethylamine	High	8 day	Liver	Anisonucleosis	Hepatocyte	minimal	FALSE	Liver_nitrosodiethylamine_8 day_High
3017533005	571	14	2	nitrosodiethylamine	High	8 day	Liver	Change, acidophilic	Centrilobular	moderate	FALSE	Liver_nitrosodiethylamine_8 day_High
3017533006	571	14	3	nitrosodiethylamine	High	8 day	Liver	Change, acidophilic	Centrilobular	moderate	FALSE	Liver_nitrosodiethylamine_8 day_High
3017533007	571	14	5	nitrosodiethylamine	High	8 day	Liver	Change, acidophilic	Centrilobular	moderate	FALSE	Liver_nitrosodiethylamine_8 day_High
3017533005	571	14	2	nitrosodiethylamine	High	8 day	Liver	Necrosis	Centrilobular	slight	FALSE	Liver_nitrosodiethylamine_8 day_High
3017533006	571	14	3	nitrosodiethylamine	High	8 day	Liver	Necrosis	Centrilobular	slight	FALSE	Liver_nitrosodiethylamine_8 day_High
3017533007	571	14	5	nitrosodiethylamine	High	8 day	Liver	Necrosis	Centrilobular	slight	FALSE	Liver_nitrosodiethylamine_8 day_High
3017533005	571	14	2	nitrosodiethylamine	High	8 day	Liver	Proliferation, bile duct	Periportal	minimal	FALSE	Liver_nitrosodiethylamine_8 day_High
3017533006	571	14	3	nitrosodiethylamine	High	8 day	Liver	Proliferation, bile duct	Periportal	minimal	FALSE	Liver_nitrosodiethylamine_8 day_High
3017533007	571	14	5	nitrosodiethylamine	High	8 day	Liver	Proliferation, bile duct	Periportal	minimal	FALSE	Liver_nitrosodiethylamine_8 day_High
3017534027	571	15	5	nitrosodiethylamine	High	15 day	Liver	Anisonucleosis	Hepatocyte	moderate	FALSE	Liver_nitrosodiethylamine_15 day_High
3017534027	571	15	5	nitrosodiethylamine	High	15 day	Liver	Disarrangement	Hepatic cord	severe	FALSE	Liver_nitrosodiethylamine_15 day_High
3017534027	571	15	5	nitrosodiethylamine	High	15 day	Liver	Necrosis	Centrilobular	minimal	FALSE	Liver_nitrosodiethylamine_15 day_High
3017534027	571	15	5	nitrosodiethylamine	High	15 day	Liver	Proliferation, bile duct	Periportal	moderate	FALSE	Liver_nitrosodiethylamine_15 day_High
3017843026	123	2	5	omeprazole	Control	6 hr	Kidney	Regeneration	Renal tubule	minimal	TRUE	Kidney_omeprazole_6 hr_Control
3017833013	123	4	4	omeprazole	Control	24 hr	Kidney	Regeneration	Renal tubule	minimal	TRUE	Kidney_omeprazole_24 hr_Control
3017845001	124	1	3	omeprazole	Control	4 day	Kidney	Cast,hyaline	Renal tubule	minimal	TRUE	Kidney_omeprazole_4 day_Control
3017844030	124	1	2	omeprazole	Control	4 day	Kidney	Regeneration	Renal tubule	minimal	TRUE	Kidney_omeprazole_4 day_Control
3017845013	124	2	3	omeprazole	Control	8 day	Kidney	Regeneration	Renal tubule	minimal	TRUE	Kidney_omeprazole_8 day_Control
3017839012	124	3	4	omeprazole	Control	15 day	Kidney	Regeneration	Renal tubule	minimal	TRUE	Kidney_omeprazole_15 day_Control
3017839024	124	4	2	omeprazole	Control	29 day	Kidney	Regeneration	Renal tubule	minimal	TRUE	Kidney_omeprazole_29 day_Control
3017669008	123	6	3	omeprazole	Low	6 hr	Liver	Necrosis		minimal	TRUE	Liver_omeprazole_6 hr_Low
3017668002	123	7	2	omeprazole	Low	9 hr	Liver	Change, eosinophilic	Periportal	slight	FALSE	Liver_omeprazole_9 hr_Low
3017833004	123	7	5	omeprazole	Low	9 hr	Kidney	Regeneration	Renal tubule	minimal	TRUE	Kidney_omeprazole_9 hr_Low
3017833015	123	8	2	omeprazole	Low	24 hr	Kidney	Dilatation, cystic	Renal tubule	minimal	TRUE	Kidney_omeprazole_24 hr_Low
3017833015	123	8	2	omeprazole	Low	24 hr	Kidney	Regeneration	Renal tubule	minimal	TRUE	Kidney_omeprazole_24 hr_Low
3017698026	124	5	2	omeprazole	Low	4 day	Liver	Necrosis		minimal	TRUE	Liver_omeprazole_4 day_Low
3017845004	124	5	3	omeprazole	Low	4 day	Kidney	Regeneration	Renal tubule	minimal	TRUE	Kidney_omeprazole_4 day_Low
3017845005	124	5	5	omeprazole	Low	4 day	Kidney	Scar	Cortico-medullary junction	minimal	TRUE	Kidney_omeprazole_4 day_Low
3017699010	124	6	5	omeprazole	Low	8 day	Liver	Cellular infiltration		minimal	TRUE	Liver_omeprazole_8 day_Low
3017699008	124	6	2	omeprazole	Low	8 day	Liver	Necrosis		minimal	TRUE	Liver_omeprazole_8 day_Low
3017845016	124	6	4	omeprazole	Low	8 day	Kidney	Regeneration	Renal tubule	minimal	TRUE	Kidney_omeprazole_8 day_Low
3017845017	124	6	5	omeprazole	Low	8 day	Kidney	Regeneration	Renal tubule	minimal	TRUE	Kidney_omeprazole_8 day_Low
3017839014	124	7	1	omeprazole	Low	15 day	Kidney	Regeneration	Renal tubule	minimal	TRUE	Kidney_omeprazole_15 day_Low
3017677016	124	8	2	omeprazole	Low	29 day	Liver	Hypertrophy	Centrilobular	slight	FALSE	Liver_omeprazole_29 day_Low
3017667021	124	8	3	omeprazole	Low	29 day	Liver	Hypertrophy	Centrilobular	slight	FALSE	Liver_omeprazole_29 day_Low
3017839026	124	8	2	omeprazole	Low	29 day	Kidney	Dilatation, cystic	Renal tubule	minimal	TRUE	Kidney_omeprazole_29 day_Low
3017839028	124	8	4	omeprazole	Low	29 day	Kidney	Regeneration	Renal tubule	minimal	TRUE	Kidney_omeprazole_29 day_Low
3017668030	123	9	2	omeprazole	Middle	3 hr	Liver	Necrosis		minimal	TRUE	Liver_omeprazole_3 hr_Middle
3017843019	123	9	2	omeprazole	Middle	3 hr	Kidney	Dilatation, cystic	Renal tubule	minimal	TRUE	Kidney_omeprazole_3 hr_Middle
3017843019	123	9	2	omeprazole	Middle	3 hr	Kidney	Regeneration	Renal tubule	minimal	TRUE	Kidney_omeprazole_3 hr_Middle
3017669012	123	10	3	omeprazole	Middle	6 hr	Liver	Change, eosinophilic	Periportal	slight	FALSE	Liver_omeprazole_6 hr_Middle
3017669012	123	10	3	omeprazole	Middle	6 hr	Liver	Necrosis		minimal	TRUE	Liver_omeprazole_6 hr_Middle
3017844002	123	10	5	omeprazole	Middle	6 hr	Kidney	Regeneration	Renal tubule	minimal	TRUE	Kidney_omeprazole_6 hr_Middle
3017668006	123	11	3	omeprazole	Middle	9 hr	Liver	Change, eosinophilic	Periportal	slight	FALSE	Liver_omeprazole_9 hr_Middle
3017668007	123	11	5	omeprazole	Middle	9 hr	Liver	Change, eosinophilic	Periportal	slight	FALSE	Liver_omeprazole_9 hr_Middle
3017833005	123	11	1	omeprazole	Middle	9 hr	Kidney	Regeneration	Renal tubule	minimal	TRUE	Kidney_omeprazole_9 hr_Middle
3017833007	123	11	5	omeprazole	Middle	9 hr	Kidney	Regeneration	Renal tubule	minimal	TRUE	Kidney_omeprazole_9 hr_Middle
3017845007	124	9	3	omeprazole	Middle	4 day	Kidney	Dilatation, cystic	Renal tubule	minimal	TRUE	Kidney_omeprazole_4 day_Middle
3017845008	124	9	5	omeprazole	Middle	4 day	Kidney	Regeneration	Renal tubule	minimal	TRUE	Kidney_omeprazole_4 day_Middle
3017699011	124	10	1	omeprazole	Middle	8 day	Liver	Cellular infiltration		minimal	TRUE	Liver_omeprazole_8 day_Middle
3017667012	124	11	3	omeprazole	Middle	15 day	Liver	Hypertrophy	Centrilobular	slight	FALSE	Liver_omeprazole_15 day_Middle
3017667013	124	11	4	omeprazole	Middle	15 day	Liver	Hypertrophy	Centrilobular	slight	FALSE	Liver_omeprazole_15 day_Middle
3017667014	124	11	5	omeprazole	Middle	15 day	Liver	Hypertrophy	Centrilobular	slight	FALSE	Liver_omeprazole_15 day_Middle
3017667012	124	11	3	omeprazole	Middle	15 day	Liver	Necrosis		minimal	TRUE	Liver_omeprazole_15 day_Middle
3017667023	124	12	1	omeprazole	Middle	29 day	Liver	Hypertrophy	Centrilobular	slight	FALSE	Liver_omeprazole_29 day_Middle
3017667024	124	12	2	omeprazole	Middle	29 day	Liver	Hypertrophy	Centrilobular	slight	FALSE	Liver_omeprazole_29 day_Middle
3017667025	124	12	4	omeprazole	Middle	29 day	Liver	Hypertrophy	Centrilobular	slight	FALSE	Liver_omeprazole_29 day_Middle
3017669016	123	14	4	omeprazole	High	6 hr	Liver	Change, eosinophilic	Periportal	slight	FALSE	Liver_omeprazole_6 hr_High
3017669014	123	14	1	omeprazole	High	6 hr	Liver	Necrosis		minimal	TRUE	Liver_omeprazole_6 hr_High
3017668008	123	15	1	omeprazole	High	9 hr	Liver	Change, eosinophilic	Periportal	slight	FALSE	Liver_omeprazole_9 hr_High
3017668009	123	15	3	omeprazole	High	9 hr	Liver	Change, eosinophilic	Periportal	slight	FALSE	Liver_omeprazole_9 hr_High
3017668010	123	15	5	omeprazole	High	9 hr	Liver	Change, eosinophilic	Periportal	slight	FALSE	Liver_omeprazole_9 hr_High
3017833008	123	15	1	omeprazole	High	9 hr	Kidney	Dilatation, cystic	Renal tubule	minimal	TRUE	Kidney_omeprazole_9 hr_High
3017833022	123	16	5	omeprazole	High	24 hr	Kidney	Regeneration	Renal tubule	minimal	TRUE	Kidney_omeprazole_24 hr_High
3017699003	124	13	4	omeprazole	High	4 day	Liver	Hypertrophy	Centrilobular	slight	FALSE	Liver_omeprazole_4 day_High
3017845011	124	13	5	omeprazole	High	4 day	Kidney	Dilatation, cystic	Renal tubule	minimal	TRUE	Kidney_omeprazole_4 day_High
3017845011	124	13	5	omeprazole	High	4 day	Kidney	Regeneration	Renal tubule	minimal	TRUE	Kidney_omeprazole_4 day_High
3017699015	124	14	4	omeprazole	High	8 day	Liver	Cellular infiltration		minimal	TRUE	Liver_omeprazole_8 day_High
3017699014	124	14	1	omeprazole	High	8 day	Liver	Hypertrophy	Centrilobular	slight	FALSE	Liver_omeprazole_8 day_High
3017699017	124	14	5	omeprazole	High	8 day	Liver	Hypertrophy	Centrilobular	slight	FALSE	Liver_omeprazole_8 day_High
3017845021	124	14	1	omeprazole	High	8 day	Kidney	Regeneration	Renal tubule	minimal	TRUE	Kidney_omeprazole_8 day_High
3017845022	124	14	4	omeprazole	High	8 day	Kidney	Regeneration	Renal tubule	minimal	TRUE	Kidney_omeprazole_8 day_High
3017667015	124	15	1	omeprazole	High	15 day	Liver	Cellular infiltration		minimal	TRUE	Liver_omeprazole_15 day_High
3017667015	124	15	1	omeprazole	High	15 day	Liver	Hypertrophy	Centrilobular	moderate	FALSE	Liver_omeprazole_15 day_High
3017667016	124	15	4	omeprazole	High	15 day	Liver	Hypertrophy	Centrilobular	moderate	FALSE	Liver_omeprazole_15 day_High
3017667017	124	15	5	omeprazole	High	15 day	Liver	Hypertrophy	Centrilobular	moderate	FALSE	Liver_omeprazole_15 day_High
3017667026	124	16	2	omeprazole	High	29 day	Liver	Hypertrophy	Centrilobular	moderate	FALSE	Liver_omeprazole_29 day_High
3017667027	124	16	4	omeprazole	High	29 day	Liver	Hypertrophy	Centrilobular	moderate	FALSE	Liver_omeprazole_29 day_High
3017667028	124	16	5	omeprazole	High	29 day	Liver	Hypertrophy	Centrilobular	moderate	FALSE	Liver_omeprazole_29 day_High
3017840002	124	16	2	omeprazole	High	29 day	Kidney	Dilatation, cystic	Renal tubule	minimal	TRUE	Kidney_omeprazole_29 day_High
3017840002	124	16	2	omeprazole	High	29 day	Kidney	Eosinophilic body		minimal	FALSE	Kidney_omeprazole_29 day_High
3017840003	124	16	4	omeprazole	High	29 day	Kidney	Eosinophilic body		minimal	FALSE	Kidney_omeprazole_29 day_High
3017840004	124	16	5	omeprazole	High	29 day	Kidney	Eosinophilic body		minimal	FALSE	Kidney_omeprazole_29 day_High
3017840004	124	16	5	omeprazole	High	29 day	Kidney	Regeneration	Renal tubule	minimal	TRUE	Kidney_omeprazole_29 day_High
3017424027	432	10	1	papaverine	Middle	8 day	Liver	Ground glass appearance	Centrilobular	slight	FALSE	Liver_papaverine_8 day_Middle
3017426003	432	11	1	papaverine	Middle	15 day	Liver	Ground glass appearance	Centrilobular	slight	FALSE	Liver_papaverine_15 day_Middle
3017426004	432	11	2	papaverine	Middle	15 day	Liver	Ground glass appearance	Centrilobular	slight	FALSE	Liver_papaverine_15 day_Middle
3017426015	432	12	2	papaverine	Middle	29 day	Liver	Ground glass appearance	Centrilobular	slight	FALSE	Liver_papaverine_29 day_Middle
3017426017	432	12	5	papaverine	Middle	29 day	Liver	Ground glass appearance	Centrilobular	slight	FALSE	Liver_papaverine_29 day_Middle
3017246001	431	16	2	papaverine	High	24 hr	Liver	Increased mitosis	Hepatocyte	minimal	FALSE	Liver_papaverine_24 hr_High
3017246002	431	16	3	papaverine	High	24 hr	Liver	Increased mitosis	Hepatocyte	minimal	FALSE	Liver_papaverine_24 hr_High
3017246003	431	16	4	papaverine	High	24 hr	Liver	Increased mitosis	Hepatocyte	slight	FALSE	Liver_papaverine_24 hr_High
3017424019	432	13	3	papaverine	High	4 day	Liver	Ground glass appearance	Centrilobular	moderate	FALSE	Liver_papaverine_4 day_High
3017424019	432	13	3	papaverine	High	4 day	Liver	Increased mitosis	Hepatocyte	slight	FALSE	Liver_papaverine_4 day_High
3017425001	432	14	3	papaverine	High	8 day	Liver	Ground glass appearance	Centrilobular	slight	FALSE	Liver_papaverine_8 day_High
3017425002	432	14	4	papaverine	High	8 day	Liver	Ground glass appearance	Centrilobular	slight	FALSE	Liver_papaverine_8 day_High
3017424030	432	14	2	papaverine	High	8 day	Liver	Ground glass appearance	Centrilobular	moderate	FALSE	Liver_papaverine_8 day_High
3017426006	432	15	1	papaverine	High	15 day	Liver	Ground glass appearance	Centrilobular	moderate	FALSE	Liver_papaverine_15 day_High
3017426007	432	15	2	papaverine	High	15 day	Liver	Ground glass appearance	Centrilobular	moderate	FALSE	Liver_papaverine_15 day_High
3017426008	432	15	5	papaverine	High	15 day	Liver	Ground glass appearance	Centrilobular	moderate	FALSE	Liver_papaverine_15 day_High
3017426006	432	15	1	papaverine	High	15 day	Liver	Hypertrophy	Centrilobular	slight	FALSE	Liver_papaverine_15 day_High
3017426007	432	15	2	papaverine	High	15 day	Liver	Hypertrophy	Centrilobular	slight	FALSE	Liver_papaverine_15 day_High
3017426008	432	15	5	papaverine	High	15 day	Liver	Hypertrophy	Centrilobular	slight	FALSE	Liver_papaverine_15 day_High
3017426018	432	16	2	papaverine	High	29 day	Liver	Ground glass appearance	Centrilobular	slight	FALSE	Liver_papaverine_29 day_High
3017426019	432	16	3	papaverine	High	29 day	Liver	Ground glass appearance	Centrilobular	moderate	FALSE	Liver_papaverine_29 day_High
3017426020	432	16	5	papaverine	High	29 day	Liver	Ground glass appearance	Centrilobular	moderate	FALSE	Liver_papaverine_29 day_High
3017426018	432	16	2	papaverine	High	29 day	Liver	Hypertrophy	Centrilobular	slight	FALSE	Liver_papaverine_29 day_High
3017426019	432	16	3	papaverine	High	29 day	Liver	Hypertrophy	Centrilobular	slight	FALSE	Liver_papaverine_29 day_High
3017426020	432	16	5	papaverine	High	29 day	Liver	Hypertrophy	Centrilobular	slight	FALSE	Liver_papaverine_29 day_High
3017024015	261	1	3	pemoline	Control	3 hr	Liver	Necrosis		minimal	TRUE	Liver_pemoline_3 hr_Control
3017062018	262	3	4	pemoline	Control	15 day	Liver	Necrosis		minimal	TRUE	Liver_pemoline_15 day_Control
3017024022	261	9	2	pemoline	Middle	3 hr	Liver	Necrosis		minimal	TRUE	Liver_pemoline_3 hr_Middle
3017062022	262	11	3	pemoline	Middle	15 day	Liver	Necrosis		minimal	TRUE	Liver_pemoline_15 day_Middle
3017024026	261	13	3	pemoline	High	3 hr	Liver	Necrosis		minimal	TRUE	Liver_pemoline_3 hr_High
3017064009	262	16	2	pemoline	High	29 day	Liver	Necrosis		minimal	TRUE	Liver_pemoline_29 day_High
3017427020	480	5	4	phalloidin	High	3 hr	Liver	Hemorrhage	Parenchyma	slight	FALSE	Liver_phalloidin_3 hr_High
3017427019	480	5	3	phalloidin	High	3 hr	Liver	Hemorrhage	Parenchyma	moderate	FALSE	Liver_phalloidin_3 hr_High
3017427018	480	5	2	phalloidin	High	3 hr	Liver	Hemorrhage	Subserosa	slight	FALSE	Liver_phalloidin_3 hr_High
3017427019	480	5	3	phalloidin	High	3 hr	Liver	Hemorrhage	Subserosa	moderate	FALSE	Liver_phalloidin_3 hr_High
3017427020	480	5	4	phalloidin	High	3 hr	Liver	Hemorrhage	Subserosa	moderate	FALSE	Liver_phalloidin_3 hr_High
3017427019	480	5	3	phalloidin	High	3 hr	Liver	Inclusion body, intracytoplasmic	Hepatocyte	moderate	FALSE	Liver_phalloidin_3 hr_High
3017427020	480	5	4	phalloidin	High	3 hr	Liver	Inclusion body, intracytoplasmic	Hepatocyte	moderate	FALSE	Liver_phalloidin_3 hr_High
3017427018	480	5	2	phalloidin	High	3 hr	Liver	Inclusion body, intracytoplasmic	Subserosa	slight	FALSE	Liver_phalloidin_3 hr_High
3017427019	480	5	3	phalloidin	High	3 hr	Liver	Inclusion body, intracytoplasmic	Subserosa	moderate	FALSE	Liver_phalloidin_3 hr_High
3017427020	480	5	4	phalloidin	High	3 hr	Liver	Inclusion body, intracytoplasmic	Subserosa	moderate	FALSE	Liver_phalloidin_3 hr_High
3017427025	480	6	2	phalloidin	High	6 hr	Liver	Inclusion body, intracytoplasmic	Hepatocyte	slight	FALSE	Liver_phalloidin_6 hr_High
3017427026	480	6	5	phalloidin	High	6 hr	Liver	Inclusion body, intracytoplasmic	Hepatocyte	slight	FALSE	Liver_phalloidin_6 hr_High
3017427024	480	6	1	phalloidin	High	6 hr	Liver	Inclusion body, intracytoplasmic	Subserosa	moderate	FALSE	Liver_phalloidin_6 hr_High
3017427025	480	6	2	phalloidin	High	6 hr	Liver	Inclusion body, intracytoplasmic	Subserosa	moderate	FALSE	Liver_phalloidin_6 hr_High
3017427026	480	6	5	phalloidin	High	6 hr	Liver	Inclusion body, intracytoplasmic	Subserosa	moderate	FALSE	Liver_phalloidin_6 hr_High
3017427026	480	6	5	phalloidin	High	6 hr	Liver	Single cell necrosis	Centrilobular	slight	FALSE	Liver_phalloidin_6 hr_High
3017428002	480	7	3	phalloidin	High	9 hr	Liver	Hemorrhage	Parenchyma	moderate	FALSE	Liver_phalloidin_9 hr_High
3017428002	480	7	3	phalloidin	High	9 hr	Liver	Inclusion body, intracytoplasmic	Subserosa	slight	FALSE	Liver_phalloidin_9 hr_High
3017428001	480	7	2	phalloidin	High	9 hr	Liver	Inclusion body, intracytoplasmic	Subserosa	moderate	FALSE	Liver_phalloidin_9 hr_High
3017428002	480	7	3	phalloidin	High	9 hr	Liver	Necrosis	Parenchyma	slight	FALSE	Liver_phalloidin_9 hr_High
3017427030	480	7	1	phalloidin	High	9 hr	Liver	Single cell necrosis	Centrilobular	slight	FALSE	Liver_phalloidin_9 hr_High
3017428001	480	7	2	phalloidin	High	9 hr	Liver	Single cell necrosis	Centrilobular	slight	FALSE	Liver_phalloidin_9 hr_High
3017428007	480	8	2	phalloidin	High	24 hr	Liver	Hemorrhage	Parenchyma	slight	FALSE	Liver_phalloidin_24 hr_High
3017428008	480	8	5	phalloidin	High	24 hr	Liver	Lesion,NOS	Parenchyma	slight	FALSE	Liver_phalloidin_24 hr_High
3017428007	480	8	2	phalloidin	High	24 hr	Liver	Necrosis	Parenchyma	slight	FALSE	Liver_phalloidin_24 hr_High
3017428008	480	8	5	phalloidin	High	24 hr	Liver	Single cell necrosis	Centrilobular	slight	FALSE	Liver_phalloidin_24 hr_High
3017231017	481	3	1	phalloidin	High	4 day	Liver	Lesion,NOS	Centrilobular	slight	FALSE	Liver_phalloidin_4 day_High
3017231018	481	3	2	phalloidin	High	4 day	Liver	Lesion,NOS	Centrilobular	slight	FALSE	Liver_phalloidin_4 day_High
3017231019	481	3	5	phalloidin	High	4 day	Liver	Lesion,NOS	Centrilobular	slight	FALSE	Liver_phalloidin_4 day_High
3017231018	481	3	2	phalloidin	High	4 day	Liver	Proliferation, bile duct	Peripheral	slight	FALSE	Liver_phalloidin_4 day_High
3017231017	481	3	1	phalloidin	High	4 day	Liver	Single cell necrosis	Centrilobular	slight	FALSE	Liver_phalloidin_4 day_High
3017231018	481	3	2	phalloidin	High	4 day	Liver	Single cell necrosis	Centrilobular	slight	FALSE	Liver_phalloidin_4 day_High
3017231019	481	3	5	phalloidin	High	4 day	Liver	Single cell necrosis	Centrilobular	moderate	FALSE	Liver_phalloidin_4 day_High
3017231023	481	4	1	phalloidin	High	8 day	Liver	Lesion,NOS	Centrilobular	moderate	FALSE	Liver_phalloidin_8 day_High
3017231024	481	4	2	phalloidin	High	8 day	Liver	Lesion,NOS	Centrilobular	moderate	FALSE	Liver_phalloidin_8 day_High
3017231025	481	4	4	phalloidin	High	8 day	Liver	Lesion,NOS	Centrilobular	moderate	FALSE	Liver_phalloidin_8 day_High
3017231023	481	4	1	phalloidin	High	8 day	Liver	Proliferation, bile duct	Peripheral	moderate	FALSE	Liver_phalloidin_8 day_High
3017231024	481	4	2	phalloidin	High	8 day	Liver	Proliferation, bile duct	Peripheral	moderate	FALSE	Liver_phalloidin_8 day_High
3017231025	481	4	4	phalloidin	High	8 day	Liver	Proliferation, bile duct	Peripheral	moderate	FALSE	Liver_phalloidin_8 day_High
3017231023	481	4	1	phalloidin	High	8 day	Liver	Single cell necrosis	Centrilobular	slight	FALSE	Liver_phalloidin_8 day_High
3017231024	481	4	2	phalloidin	High	8 day	Liver	Single cell necrosis	Centrilobular	slight	FALSE	Liver_phalloidin_8 day_High
3017231025	481	4	4	phalloidin	High	8 day	Liver	Single cell necrosis	Centrilobular	slight	FALSE	Liver_phalloidin_8 day_High
3017523016	594	10	1	phenacetin	Middle	8 day	Kidney	Infarct		slight	TRUE	Kidney_phenacetin_8 day_Middle
3017520008	594	11	2	phenacetin	Middle	15 day	Liver	Hypertrophy	Centrilobular	minimal	FALSE	Liver_phenacetin_15 day_Middle
3017520021	594	12	4	phenacetin	Middle	29 day	Liver	Hypertrophy	Centrilobular	minimal	FALSE	Liver_phenacetin_29 day_Middle
3017535017	594	12	1	phenacetin	Middle	29 day	Kidney	Change, basophilic	Cortex	minimal	FALSE	Kidney_phenacetin_29 day_Middle
3017535019	594	12	4	phenacetin	Middle	29 day	Kidney	Eosinophilic body	Cortex	minimal	FALSE	Kidney_phenacetin_29 day_Middle
3017519009	594	13	5	phenacetin	High	4 day	Liver	Hypertrophy	Centrilobular	minimal	FALSE	Liver_phenacetin_4 day_High
3017523007	594	13	1	phenacetin	High	4 day	Kidney	Necrosis	Papilla	minimal	FALSE	Kidney_phenacetin_4 day_High
3017521007	594	14	1	phenacetin	High	8 day	Liver	Deposit, hemosiderin	Periportal	minimal	FALSE	Liver_phenacetin_8 day_High
3017521009	594	14	5	phenacetin	High	8 day	Liver	Deposit, hemosiderin	Periportal	minimal	FALSE	Liver_phenacetin_8 day_High
3017521007	594	14	1	phenacetin	High	8 day	Liver	Hematopoiesis, extramedullary		minimal	FALSE	Liver_phenacetin_8 day_High
3017521008	594	14	2	phenacetin	High	8 day	Liver	Hematopoiesis, extramedullary		minimal	FALSE	Liver_phenacetin_8 day_High
3017521009	594	14	5	phenacetin	High	8 day	Liver	Hematopoiesis, extramedullary		slight	FALSE	Liver_phenacetin_8 day_High
3017521008	594	14	2	phenacetin	High	8 day	Liver	Hypertrophy	Centrilobular	minimal	FALSE	Liver_phenacetin_8 day_High
3017521009	594	14	5	phenacetin	High	8 day	Liver	Hypertrophy	Centrilobular	minimal	FALSE	Liver_phenacetin_8 day_High
3017523019	594	14	1	phenacetin	High	8 day	Kidney	Change, basophilic	Cortex	minimal	FALSE	Kidney_phenacetin_8 day_High
3017523020	594	14	2	phenacetin	High	8 day	Kidney	Necrosis	Papilla	slight	FALSE	Kidney_phenacetin_8 day_High
3017520010	594	15	3	phenacetin	High	15 day	Liver	Deposit, hemosiderin	Periportal	minimal	FALSE	Liver_phenacetin_15 day_High
3017520011	594	15	4	phenacetin	High	15 day	Liver	Deposit, hemosiderin	Periportal	minimal	FALSE	Liver_phenacetin_15 day_High
3017520012	594	15	5	phenacetin	High	15 day	Liver	Deposit, hemosiderin	Periportal	minimal	FALSE	Liver_phenacetin_15 day_High
3017520011	594	15	4	phenacetin	High	15 day	Liver	Hematopoiesis, extramedullary		minimal	FALSE	Liver_phenacetin_15 day_High
3017520012	594	15	5	phenacetin	High	15 day	Liver	Hematopoiesis, extramedullary		minimal	FALSE	Liver_phenacetin_15 day_High
3017520011	594	15	4	phenacetin	High	15 day	Liver	Hypertrophy	Centrilobular	minimal	FALSE	Liver_phenacetin_15 day_High
3017520012	594	15	5	phenacetin	High	15 day	Liver	Hypertrophy	Centrilobular	minimal	FALSE	Liver_phenacetin_15 day_High
3017520010	594	15	3	phenacetin	High	15 day	Liver	Hypertrophy	Centrilobular	slight	FALSE	Liver_phenacetin_15 day_High
3017535008	594	15	3	phenacetin	High	15 day	Kidney	Cast,hyaline		minimal	FALSE	Kidney_phenacetin_15 day_High
3017535009	594	15	4	phenacetin	High	15 day	Kidney	Cast,hyaline		minimal	FALSE	Kidney_phenacetin_15 day_High
3017535010	594	15	5	phenacetin	High	15 day	Kidney	Cast,hyaline		minimal	FALSE	Kidney_phenacetin_15 day_High
3017535008	594	15	3	phenacetin	High	15 day	Kidney	Change, basophilic	Cortex	minimal	FALSE	Kidney_phenacetin_15 day_High
3017535009	594	15	4	phenacetin	High	15 day	Kidney	Change, basophilic	Cortex	minimal	FALSE	Kidney_phenacetin_15 day_High
3017535010	594	15	5	phenacetin	High	15 day	Kidney	Change, basophilic	Cortex	minimal	FALSE	Kidney_phenacetin_15 day_High
3017535008	594	15	3	phenacetin	High	15 day	Kidney	Eosinophilic body	Cortex	minimal	FALSE	Kidney_phenacetin_15 day_High
3017535009	594	15	4	phenacetin	High	15 day	Kidney	Eosinophilic body	Cortex	minimal	FALSE	Kidney_phenacetin_15 day_High
3017535009	594	15	4	phenacetin	High	15 day	Kidney	Necrosis	Papilla	slight	FALSE	Kidney_phenacetin_15 day_High
3017520022	594	16	1	phenacetin	High	29 day	Liver	Deposit, hemosiderin	Periportal	minimal	FALSE	Liver_phenacetin_29 day_High
3017520023	594	16	2	phenacetin	High	29 day	Liver	Deposit, hemosiderin	Periportal	minimal	FALSE	Liver_phenacetin_29 day_High
3017520024	594	16	3	phenacetin	High	29 day	Liver	Deposit, hemosiderin	Periportal	minimal	FALSE	Liver_phenacetin_29 day_High
3017520023	594	16	2	phenacetin	High	29 day	Liver	Hematopoiesis, extramedullary		minimal	FALSE	Liver_phenacetin_29 day_High
3017520023	594	16	2	phenacetin	High	29 day	Liver	Hypertrophy	Centrilobular	minimal	FALSE	Liver_phenacetin_29 day_High
3017520022	594	16	1	phenacetin	High	29 day	Liver	Hypertrophy	Centrilobular	slight	FALSE	Liver_phenacetin_29 day_High
3017520024	594	16	3	phenacetin	High	29 day	Liver	Hypertrophy	Centrilobular	slight	FALSE	Liver_phenacetin_29 day_High
3017535021	594	16	2	phenacetin	High	29 day	Kidney	Cast,hyaline		minimal	FALSE	Kidney_phenacetin_29 day_High
3017535022	594	16	3	phenacetin	High	29 day	Kidney	Cast,hyaline		minimal	FALSE	Kidney_phenacetin_29 day_High
3017535021	594	16	2	phenacetin	High	29 day	Kidney	Change, basophilic	Cortex	minimal	FALSE	Kidney_phenacetin_29 day_High
3017535022	594	16	3	phenacetin	High	29 day	Kidney	Change, basophilic	Cortex	slight	FALSE	Kidney_phenacetin_29 day_High
3017535020	594	16	1	phenacetin	High	29 day	Kidney	Eosinophilic body	Cortex	minimal	FALSE	Kidney_phenacetin_29 day_High
3017535021	594	16	2	phenacetin	High	29 day	Kidney	Eosinophilic body	Cortex	minimal	FALSE	Kidney_phenacetin_29 day_High
3017535022	594	16	3	phenacetin	High	29 day	Kidney	Eosinophilic body	Cortex	minimal	FALSE	Kidney_phenacetin_29 day_High
3017535022	594	16	3	phenacetin	High	29 day	Kidney	Necrosis	Papilla	minimal	FALSE	Kidney_phenacetin_29 day_High
3017648025	93	9	2	phenobarbital	Middle	4 day	Liver	Hypertrophy	Centrilobular	minimal	FALSE	Liver_phenobarbital_4 day_Middle
3017648026	93	9	4	phenobarbital	Middle	4 day	Liver	Increased mitosis		slight	FALSE	Liver_phenobarbital_4 day_Middle
3017649007	93	10	4	phenobarbital	Middle	8 day	Liver	Ground glass appearance	Centrilobular	minimal	FALSE	Liver_phenobarbital_8 day_Middle
3017649006	93	10	2	phenobarbital	Middle	8 day	Liver	Hypertrophy	Centrilobular	minimal	FALSE	Liver_phenobarbital_8 day_Middle
3017649008	93	10	5	phenobarbital	Middle	8 day	Liver	Hypertrophy	Centrilobular	minimal	FALSE	Liver_phenobarbital_8 day_Middle
3017649007	93	10	4	phenobarbital	Middle	8 day	Liver	Hypertrophy	Centrilobular	slight	FALSE	Liver_phenobarbital_8 day_Middle
3017649008	93	10	5	phenobarbital	Middle	8 day	Liver	Increased mitosis		minimal	FALSE	Liver_phenobarbital_8 day_Middle
3017649018	93	11	1	phenobarbital	Middle	15 day	Liver	Hypertrophy	Centrilobular	slight	FALSE	Liver_phenobarbital_15 day_Middle
3017649019	93	11	3	phenobarbital	Middle	15 day	Liver	Hypertrophy	Centrilobular	slight	FALSE	Liver_phenobarbital_15 day_Middle
3017649020	93	11	5	phenobarbital	Middle	15 day	Liver	Hypertrophy	Centrilobular	slight	FALSE	Liver_phenobarbital_15 day_Middle
3017649030	93	12	1	phenobarbital	Middle	29 day	Liver	Ground glass appearance	Centrilobular	minimal	FALSE	Liver_phenobarbital_29 day_Middle
3017650002	93	12	5	phenobarbital	Middle	29 day	Liver	Ground glass appearance	Centrilobular	minimal	FALSE	Liver_phenobarbital_29 day_Middle
3017650001	93	12	2	phenobarbital	Middle	29 day	Liver	Ground glass appearance	Centrilobular	slight	FALSE	Liver_phenobarbital_29 day_Middle
3017649030	93	12	1	phenobarbital	Middle	29 day	Liver	Hypertrophy	Centrilobular	slight	FALSE	Liver_phenobarbital_29 day_Middle
3017650002	93	12	5	phenobarbital	Middle	29 day	Liver	Hypertrophy	Centrilobular	slight	FALSE	Liver_phenobarbital_29 day_Middle
3017650001	93	12	2	phenobarbital	Middle	29 day	Liver	Hypertrophy	Centrilobular	moderate	FALSE	Liver_phenobarbital_29 day_Middle
3017649030	93	12	1	phenobarbital	Middle	29 day	Liver	Increased mitosis		minimal	FALSE	Liver_phenobarbital_29 day_Middle
3017658007	624	16	5	phenobarbital	High	24 hr	Liver	Necrosis		minimal	TRUE	Liver_phenobarbital_24 hr_High
3017648027	93	13	1	phenobarbital	High	4 day	Liver	Hypertrophy	Centrilobular	minimal	FALSE	Liver_phenobarbital_4 day_High
3017648028	93	13	2	phenobarbital	High	4 day	Liver	Hypertrophy	Centrilobular	minimal	FALSE	Liver_phenobarbital_4 day_High
3017648027	93	13	1	phenobarbital	High	4 day	Liver	Increased mitosis		minimal	FALSE	Liver_phenobarbital_4 day_High
3017648028	93	13	2	phenobarbital	High	4 day	Liver	Increased mitosis		minimal	FALSE	Liver_phenobarbital_4 day_High
3017648029	93	13	5	phenobarbital	High	4 day	Liver	Increased mitosis		minimal	FALSE	Liver_phenobarbital_4 day_High
3017649009	93	14	1	phenobarbital	High	8 day	Liver	Ground glass appearance	Centrilobular	minimal	FALSE	Liver_phenobarbital_8 day_High
3017649010	93	14	2	phenobarbital	High	8 day	Liver	Ground glass appearance	Centrilobular	minimal	FALSE	Liver_phenobarbital_8 day_High
3017649011	93	14	3	phenobarbital	High	8 day	Liver	Ground glass appearance	Centrilobular	minimal	FALSE	Liver_phenobarbital_8 day_High
3017649011	93	14	3	phenobarbital	High	8 day	Liver	Hypertrophy	Centrilobular	slight	FALSE	Liver_phenobarbital_8 day_High
3017649009	93	14	1	phenobarbital	High	8 day	Liver	Hypertrophy	Centrilobular	moderate	FALSE	Liver_phenobarbital_8 day_High
3017649010	93	14	2	phenobarbital	High	8 day	Liver	Hypertrophy	Centrilobular	moderate	FALSE	Liver_phenobarbital_8 day_High
3017649011	93	14	3	phenobarbital	High	8 day	Liver	Increased mitosis		minimal	FALSE	Liver_phenobarbital_8 day_High
3017649021	93	15	3	phenobarbital	High	15 day	Liver	Ground glass appearance	Centrilobular	minimal	FALSE	Liver_phenobarbital_15 day_High
3017649022	93	15	4	phenobarbital	High	15 day	Liver	Ground glass appearance	Centrilobular	minimal	FALSE	Liver_phenobarbital_15 day_High
3017649023	93	15	5	phenobarbital	High	15 day	Liver	Ground glass appearance	Centrilobular	minimal	FALSE	Liver_phenobarbital_15 day_High
3017649021	93	15	3	phenobarbital	High	15 day	Liver	Hypertrophy	Centrilobular	slight	FALSE	Liver_phenobarbital_15 day_High
3017649022	93	15	4	phenobarbital	High	15 day	Liver	Hypertrophy	Centrilobular	slight	FALSE	Liver_phenobarbital_15 day_High
3017649023	93	15	5	phenobarbital	High	15 day	Liver	Hypertrophy	Centrilobular	slight	FALSE	Liver_phenobarbital_15 day_High
3017650003	93	16	2	phenobarbital	High	29 day	Liver	Ground glass appearance	Centrilobular	moderate	FALSE	Liver_phenobarbital_29 day_High
3017650004	93	16	3	phenobarbital	High	29 day	Liver	Ground glass appearance	Centrilobular	moderate	FALSE	Liver_phenobarbital_29 day_High
3017650005	93	16	4	phenobarbital	High	29 day	Liver	Ground glass appearance	Centrilobular	moderate	FALSE	Liver_phenobarbital_29 day_High
3017650003	93	16	2	phenobarbital	High	29 day	Liver	Hypertrophy	Centrilobular	moderate	FALSE	Liver_phenobarbital_29 day_High
3017650004	93	16	3	phenobarbital	High	29 day	Liver	Hypertrophy	Centrilobular	severe	FALSE	Liver_phenobarbital_29 day_High
3017650005	93	16	4	phenobarbital	High	29 day	Liver	Hypertrophy	Centrilobular	severe	FALSE	Liver_phenobarbital_29 day_High
3017650004	93	16	3	phenobarbital	High	29 day	Liver	Increased mitosis		minimal	FALSE	Liver_phenobarbital_29 day_High
3017650005	93	16	4	phenobarbital	High	29 day	Liver	Increased mitosis		minimal	FALSE	Liver_phenobarbital_29 day_High
3017589011	597	5	3	phenylanthranilic acid	Low	3 hr	Kidney	Necrosis	Papilla	minimal	FALSE	Kidney_phenylanthranilic acid_3 hr_Low
3017589012	597	5	5	phenylanthranilic acid	Low	3 hr	Kidney	Necrosis	Papilla	minimal	FALSE	Kidney_phenylanthranilic acid_3 hr_Low
3017575016	597	6	1	phenylanthranilic acid	Low	6 hr	Liver	Change, eosinophilic	Hepatocyte	minimal	FALSE	Liver_phenylanthranilic acid_6 hr_Low
3017575017	597	6	4	phenylanthranilic acid	Low	6 hr	Liver	Change, eosinophilic	Hepatocyte	minimal	FALSE	Liver_phenylanthranilic acid_6 hr_Low
3017575018	597	6	5	phenylanthranilic acid	Low	6 hr	Liver	Change, eosinophilic	Hepatocyte	minimal	FALSE	Liver_phenylanthranilic acid_6 hr_Low
3017575028	597	7	3	phenylanthranilic acid	Low	9 hr	Liver	Change, eosinophilic	Hepatocyte	minimal	FALSE	Liver_phenylanthranilic acid_9 hr_Low
3017575029	597	7	4	phenylanthranilic acid	Low	9 hr	Liver	Change, eosinophilic	Hepatocyte	minimal	FALSE	Liver_phenylanthranilic acid_9 hr_Low
3017575030	597	7	5	phenylanthranilic acid	Low	9 hr	Liver	Change, eosinophilic	Hepatocyte	minimal	FALSE	Liver_phenylanthranilic acid_9 hr_Low
3017592005	597	8	5	phenylanthranilic acid	Low	24 hr	Kidney	Necrosis	Papilla	minimal	FALSE	Kidney_phenylanthranilic acid_24 hr_Low
3017575007	597	9	2	phenylanthranilic acid	Middle	3 hr	Liver	Change, eosinophilic	Hepatocyte	minimal	FALSE	Liver_phenylanthranilic acid_3 hr_Middle
3017575008	597	9	3	phenylanthranilic acid	Middle	3 hr	Liver	Change, eosinophilic	Hepatocyte	minimal	FALSE	Liver_phenylanthranilic acid_3 hr_Middle
3017575009	597	9	4	phenylanthranilic acid	Middle	3 hr	Liver	Change, eosinophilic	Hepatocyte	minimal	FALSE	Liver_phenylanthranilic acid_3 hr_Middle
3017589014	597	9	3	phenylanthranilic acid	Middle	3 hr	Kidney	Necrosis	Papilla	minimal	FALSE	Kidney_phenylanthranilic acid_3 hr_Middle
3017589015	597	9	4	phenylanthranilic acid	Middle	3 hr	Kidney	Necrosis	Papilla	minimal	FALSE	Kidney_phenylanthranilic acid_3 hr_Middle
3017589013	597	9	2	phenylanthranilic acid	Middle	3 hr	Kidney	Necrosis	Papilla	slight	FALSE	Kidney_phenylanthranilic acid_3 hr_Middle
3017596013	597	10	3	phenylanthranilic acid	Middle	6 hr	Liver	Change, eosinophilic	Hepatocyte	slight	FALSE	Liver_phenylanthranilic acid_6 hr_Middle
3017575020	597	10	4	phenylanthranilic acid	Middle	6 hr	Liver	Change, eosinophilic	Hepatocyte	slight	FALSE	Liver_phenylanthranilic acid_6 hr_Middle
3017575021	597	10	5	phenylanthranilic acid	Middle	6 hr	Liver	Change, eosinophilic	Hepatocyte	slight	FALSE	Liver_phenylanthranilic acid_6 hr_Middle
3017589025	597	10	3	phenylanthranilic acid	Middle	6 hr	Kidney	Necrosis	Papilla	minimal	FALSE	Kidney_phenylanthranilic acid_6 hr_Middle
3017589027	597	10	5	phenylanthranilic acid	Middle	6 hr	Kidney	Necrosis	Papilla	slight	FALSE	Kidney_phenylanthranilic acid_6 hr_Middle
3017576001	597	11	3	phenylanthranilic acid	Middle	9 hr	Liver	Change, eosinophilic	Hepatocyte	slight	FALSE	Liver_phenylanthranilic acid_9 hr_Middle
3017576002	597	11	4	phenylanthranilic acid	Middle	9 hr	Liver	Change, eosinophilic	Hepatocyte	slight	FALSE	Liver_phenylanthranilic acid_9 hr_Middle
3017576003	597	11	5	phenylanthranilic acid	Middle	9 hr	Liver	Change, eosinophilic	Hepatocyte	slight	FALSE	Liver_phenylanthranilic acid_9 hr_Middle
3017591025	597	11	3	phenylanthranilic acid	Middle	9 hr	Kidney	Necrosis	Papilla	minimal	FALSE	Kidney_phenylanthranilic acid_9 hr_Middle
3017591026	597	11	4	phenylanthranilic acid	Middle	9 hr	Kidney	Necrosis	Papilla	minimal	FALSE	Kidney_phenylanthranilic acid_9 hr_Middle
3017591027	597	11	5	phenylanthranilic acid	Middle	9 hr	Kidney	Necrosis	Papilla	minimal	FALSE	Kidney_phenylanthranilic acid_9 hr_Middle
3017596009	597	12	2	phenylanthranilic acid	Middle	24 hr	Liver	Change, eosinophilic	Hepatocyte	minimal	FALSE	Liver_phenylanthranilic acid_24 hr_Middle
3017576014	597	12	3	phenylanthranilic acid	Middle	24 hr	Liver	Change, eosinophilic	Hepatocyte	minimal	FALSE	Liver_phenylanthranilic acid_24 hr_Middle
3017596010	597	12	4	phenylanthranilic acid	Middle	24 hr	Liver	Change, eosinophilic	Hepatocyte	minimal	FALSE	Liver_phenylanthranilic acid_24 hr_Middle
3017596009	597	12	2	phenylanthranilic acid	Middle	24 hr	Liver	Increased mitosis		minimal	FALSE	Liver_phenylanthranilic acid_24 hr_Middle
3017576014	597	12	3	phenylanthranilic acid	Middle	24 hr	Liver	Increased mitosis		minimal	FALSE	Liver_phenylanthranilic acid_24 hr_Middle
3017596010	597	12	4	phenylanthranilic acid	Middle	24 hr	Liver	Increased mitosis		minimal	FALSE	Liver_phenylanthranilic acid_24 hr_Middle
3017592006	597	12	2	phenylanthranilic acid	Middle	24 hr	Kidney	Necrosis	Papilla	minimal	FALSE	Kidney_phenylanthranilic acid_24 hr_Middle
3017607016	598	9	4	phenylanthranilic acid	Middle	4 day	Kidney	Necrosis	Papilla	minimal	FALSE	Kidney_phenylanthranilic acid_4 day_Middle
3017584009	598	10	2	phenylanthranilic acid	Middle	8 day	Kidney	Necrosis	Papilla	minimal	FALSE	Kidney_phenylanthranilic acid_8 day_Middle
3017584020	598	11	1	phenylanthranilic acid	Middle	15 day	Kidney	Necrosis	Papilla	minimal	FALSE	Kidney_phenylanthranilic acid_15 day_Middle
3017584021	598	11	4	phenylanthranilic acid	Middle	15 day	Kidney	Necrosis	Papilla	minimal	FALSE	Kidney_phenylanthranilic acid_15 day_Middle
3017585002	598	12	2	phenylanthranilic acid	Middle	29 day	Kidney	Cellular infiltration, lymphocyte		minimal	FALSE	Kidney_phenylanthranilic acid_29 day_Middle
3017585003	598	12	3	phenylanthranilic acid	Middle	29 day	Kidney	Cellular infiltration, lymphocyte		minimal	FALSE	Kidney_phenylanthranilic acid_29 day_Middle
3017585004	598	12	4	phenylanthranilic acid	Middle	29 day	Kidney	Cellular infiltration, lymphocyte		minimal	FALSE	Kidney_phenylanthranilic acid_29 day_Middle
3017585002	598	12	2	phenylanthranilic acid	Middle	29 day	Kidney	Change, basophilic	Cortex	minimal	FALSE	Kidney_phenylanthranilic acid_29 day_Middle
3017585003	598	12	3	phenylanthranilic acid	Middle	29 day	Kidney	Change, basophilic	Cortex	minimal	FALSE	Kidney_phenylanthranilic acid_29 day_Middle
3017575010	597	13	2	phenylanthranilic acid	High	3 hr	Liver	Change, eosinophilic	Hepatocyte	minimal	FALSE	Liver_phenylanthranilic acid_3 hr_High
3017575011	597	13	3	phenylanthranilic acid	High	3 hr	Liver	Change, eosinophilic	Hepatocyte	minimal	FALSE	Liver_phenylanthranilic acid_3 hr_High
3017575012	597	13	4	phenylanthranilic acid	High	3 hr	Liver	Change, eosinophilic	Hepatocyte	minimal	FALSE	Liver_phenylanthranilic acid_3 hr_High
3017589018	597	13	4	phenylanthranilic acid	High	3 hr	Kidney	Necrosis	Papilla	slight	FALSE	Kidney_phenylanthranilic acid_3 hr_High
3017575022	597	14	2	phenylanthranilic acid	High	6 hr	Liver	Change, eosinophilic	Hepatocyte	slight	FALSE	Liver_phenylanthranilic acid_6 hr_High
3017596014	597	14	3	phenylanthranilic acid	High	6 hr	Liver	Change, eosinophilic	Hepatocyte	slight	FALSE	Liver_phenylanthranilic acid_6 hr_High
3017575024	597	14	4	phenylanthranilic acid	High	6 hr	Liver	Change, eosinophilic	Hepatocyte	slight	FALSE	Liver_phenylanthranilic acid_6 hr_High
3017589030	597	14	4	phenylanthranilic acid	High	6 hr	Kidney	Necrosis	Papilla	minimal	FALSE	Kidney_phenylanthranilic acid_6 hr_High
3017589028	597	14	2	phenylanthranilic acid	High	6 hr	Kidney	Necrosis	Papilla	slight	FALSE	Kidney_phenylanthranilic acid_6 hr_High
3017589029	597	14	3	phenylanthranilic acid	High	6 hr	Kidney	Necrosis	Papilla	slight	FALSE	Kidney_phenylanthranilic acid_6 hr_High
3017576004	597	15	1	phenylanthranilic acid	High	9 hr	Liver	Change, eosinophilic	Hepatocyte	slight	FALSE	Liver_phenylanthranilic acid_9 hr_High
3017576005	597	15	2	phenylanthranilic acid	High	9 hr	Liver	Change, eosinophilic	Hepatocyte	slight	FALSE	Liver_phenylanthranilic acid_9 hr_High
3017576006	597	15	3	phenylanthranilic acid	High	9 hr	Liver	Change, eosinophilic	Hepatocyte	slight	FALSE	Liver_phenylanthranilic acid_9 hr_High
3017576004	597	15	1	phenylanthranilic acid	High	9 hr	Liver	Necrosis	Hepatocyte	P	TRUE	Liver_phenylanthranilic acid_9 hr_High
3017591030	597	15	3	phenylanthranilic acid	High	9 hr	Kidney	Necrosis	Papilla	slight	FALSE	Kidney_phenylanthranilic acid_9 hr_High
3017576016	597	16	1	phenylanthranilic acid	High	24 hr	Liver	Change, eosinophilic	Hepatocyte	slight	FALSE	Liver_phenylanthranilic acid_24 hr_High
3017576017	597	16	2	phenylanthranilic acid	High	24 hr	Liver	Change, eosinophilic	Hepatocyte	slight	FALSE	Liver_phenylanthranilic acid_24 hr_High
3017576018	597	16	4	phenylanthranilic acid	High	24 hr	Liver	Change, eosinophilic	Hepatocyte	slight	FALSE	Liver_phenylanthranilic acid_24 hr_High
3017576016	597	16	1	phenylanthranilic acid	High	24 hr	Liver	Increased mitosis		minimal	FALSE	Liver_phenylanthranilic acid_24 hr_High
3017576017	597	16	2	phenylanthranilic acid	High	24 hr	Liver	Increased mitosis		minimal	FALSE	Liver_phenylanthranilic acid_24 hr_High
3017576018	597	16	4	phenylanthranilic acid	High	24 hr	Liver	Increased mitosis		minimal	FALSE	Liver_phenylanthranilic acid_24 hr_High
3017592009	597	16	1	phenylanthranilic acid	High	24 hr	Kidney	Dilatation	Collecting tubule	minimal	FALSE	Kidney_phenylanthranilic acid_24 hr_High
3017592009	597	16	1	phenylanthranilic acid	High	24 hr	Kidney	Necrosis	Papilla	minimal	FALSE	Kidney_phenylanthranilic acid_24 hr_High
3017583029	598	13	1	phenylanthranilic acid	High	4 day	Kidney	Cellular infiltration, lymphocyte		minimal	FALSE	Kidney_phenylanthranilic acid_4 day_High
3017583029	598	13	1	phenylanthranilic acid	High	4 day	Kidney	Cellular infiltration, neutrophil	Papilla	minimal	FALSE	Kidney_phenylanthranilic acid_4 day_High
3017583029	598	13	1	phenylanthranilic acid	High	4 day	Kidney	Change, basophilic	Cortex	minimal	FALSE	Kidney_phenylanthranilic acid_4 day_High
3017583029	598	13	1	phenylanthranilic acid	High	4 day	Kidney	Change, basophilic	Medulla	minimal	FALSE	Kidney_phenylanthranilic acid_4 day_High
3017583029	598	13	1	phenylanthranilic acid	High	4 day	Kidney	Dilatation	Renal tubule	minimal	FALSE	Kidney_phenylanthranilic acid_4 day_High
3017583029	598	13	1	phenylanthranilic acid	High	4 day	Kidney	Hyperplasia	Transitional epithelium	minimal	FALSE	Kidney_phenylanthranilic acid_4 day_High
3017584011	598	14	2	phenylanthranilic acid	High	8 day	Kidney	Cast,hyaline		minimal	FALSE	Kidney_phenylanthranilic acid_8 day_High
3017584012	598	14	3	phenylanthranilic acid	High	8 day	Kidney	Cast,hyaline		minimal	FALSE	Kidney_phenylanthranilic acid_8 day_High
3017584011	598	14	2	phenylanthranilic acid	High	8 day	Kidney	Change, basophilic	Cortex	minimal	FALSE	Kidney_phenylanthranilic acid_8 day_High
3017584012	598	14	3	phenylanthranilic acid	High	8 day	Kidney	Change, basophilic	Cortex	minimal	FALSE	Kidney_phenylanthranilic acid_8 day_High
3017584013	598	14	4	phenylanthranilic acid	High	8 day	Kidney	Change, basophilic	Cortex	minimal	FALSE	Kidney_phenylanthranilic acid_8 day_High
3017584012	598	14	3	phenylanthranilic acid	High	8 day	Kidney	Change, basophilic	Medulla	minimal	FALSE	Kidney_phenylanthranilic acid_8 day_High
3017584011	598	14	2	phenylanthranilic acid	High	8 day	Kidney	Dilatation	Renal tubule	minimal	FALSE	Kidney_phenylanthranilic acid_8 day_High
3017584012	598	14	3	phenylanthranilic acid	High	8 day	Kidney	Dilatation	Renal tubule	minimal	FALSE	Kidney_phenylanthranilic acid_8 day_High
3017584013	598	14	4	phenylanthranilic acid	High	8 day	Kidney	Dilatation	Renal tubule	minimal	FALSE	Kidney_phenylanthranilic acid_8 day_High
3017584011	598	14	2	phenylanthranilic acid	High	8 day	Kidney	Necrosis	Papilla	minimal	FALSE	Kidney_phenylanthranilic acid_8 day_High
3017584012	598	14	3	phenylanthranilic acid	High	8 day	Kidney	Necrosis	Papilla	minimal	FALSE	Kidney_phenylanthranilic acid_8 day_High
3017611010	598	15	1	phenylanthranilic acid	High	15 day	Liver	Atrophy	Hepatic cord	moderate	FALSE	Liver_phenylanthranilic acid_15 day_High
3017584023	598	15	1	phenylanthranilic acid	High	15 day	Kidney	Cast,hyaline		minimal	FALSE	Kidney_phenylanthranilic acid_15 day_High
3017584025	598	15	4	phenylanthranilic acid	High	15 day	Kidney	Cast,hyaline		minimal	FALSE	Kidney_phenylanthranilic acid_15 day_High
3017584023	598	15	1	phenylanthranilic acid	High	15 day	Kidney	Cellular infiltration, lymphocyte		minimal	FALSE	Kidney_phenylanthranilic acid_15 day_High
3017584024	598	15	3	phenylanthranilic acid	High	15 day	Kidney	Cellular infiltration, lymphocyte		minimal	FALSE	Kidney_phenylanthranilic acid_15 day_High
3017584025	598	15	4	phenylanthranilic acid	High	15 day	Kidney	Cellular infiltration, lymphocyte		slight	FALSE	Kidney_phenylanthranilic acid_15 day_High
3017584025	598	15	4	phenylanthranilic acid	High	15 day	Kidney	Cellular infiltration, neutrophil	Papilla	minimal	FALSE	Kidney_phenylanthranilic acid_15 day_High
3017584024	598	15	3	phenylanthranilic acid	High	15 day	Kidney	Change, basophilic	Cortex	minimal	FALSE	Kidney_phenylanthranilic acid_15 day_High
3017584023	598	15	1	phenylanthranilic acid	High	15 day	Kidney	Change, basophilic	Cortex	slight	FALSE	Kidney_phenylanthranilic acid_15 day_High
3017584025	598	15	4	phenylanthranilic acid	High	15 day	Kidney	Change, basophilic	Cortex	slight	FALSE	Kidney_phenylanthranilic acid_15 day_High
3017584023	598	15	1	phenylanthranilic acid	High	15 day	Kidney	Change, basophilic	Medulla	slight	FALSE	Kidney_phenylanthranilic acid_15 day_High
3017584025	598	15	4	phenylanthranilic acid	High	15 day	Kidney	Change, basophilic	Medulla	slight	FALSE	Kidney_phenylanthranilic acid_15 day_High
3017584024	598	15	3	phenylanthranilic acid	High	15 day	Kidney	Dilatation	Renal tubule	minimal	FALSE	Kidney_phenylanthranilic acid_15 day_High
3017584023	598	15	1	phenylanthranilic acid	High	15 day	Kidney	Dilatation	Renal tubule	moderate	FALSE	Kidney_phenylanthranilic acid_15 day_High
3017584025	598	15	4	phenylanthranilic acid	High	15 day	Kidney	Dilatation	Renal tubule	moderate	FALSE	Kidney_phenylanthranilic acid_15 day_High
3017584023	598	15	1	phenylanthranilic acid	High	15 day	Kidney	Hyperplasia	Transitional epithelium	minimal	FALSE	Kidney_phenylanthranilic acid_15 day_High
3017584023	598	15	1	phenylanthranilic acid	High	15 day	Kidney	Necrosis	Papilla	slight	FALSE	Kidney_phenylanthranilic acid_15 day_High
3017584025	598	15	4	phenylanthranilic acid	High	15 day	Kidney	Necrosis	Papilla	slight	FALSE	Kidney_phenylanthranilic acid_15 day_High
3017585005	598	16	2	phenylanthranilic acid	High	29 day	Kidney	Cast,hyaline		minimal	FALSE	Kidney_phenylanthranilic acid_29 day_High
3017585005	598	16	2	phenylanthranilic acid	High	29 day	Kidney	Cellular infiltration, lymphocyte		slight	FALSE	Kidney_phenylanthranilic acid_29 day_High
3017585006	598	16	5	phenylanthranilic acid	High	29 day	Kidney	Cellular infiltration, lymphocyte		slight	FALSE	Kidney_phenylanthranilic acid_29 day_High
3017585005	598	16	2	phenylanthranilic acid	High	29 day	Kidney	Cellular infiltration, neutrophil	Papilla	minimal	FALSE	Kidney_phenylanthranilic acid_29 day_High
3017585006	598	16	5	phenylanthranilic acid	High	29 day	Kidney	Change, basophilic	Cortex	minimal	FALSE	Kidney_phenylanthranilic acid_29 day_High
3017585005	598	16	2	phenylanthranilic acid	High	29 day	Kidney	Change, basophilic	Cortex	slight	FALSE	Kidney_phenylanthranilic acid_29 day_High
3017585006	598	16	5	phenylanthranilic acid	High	29 day	Kidney	Change, basophilic	Medulla	minimal	FALSE	Kidney_phenylanthranilic acid_29 day_High
3017585005	598	16	2	phenylanthranilic acid	High	29 day	Kidney	Change, basophilic	Medulla	slight	FALSE	Kidney_phenylanthranilic acid_29 day_High
3017585006	598	16	5	phenylanthranilic acid	High	29 day	Kidney	Dilatation	Renal tubule	minimal	FALSE	Kidney_phenylanthranilic acid_29 day_High
3017585005	598	16	2	phenylanthranilic acid	High	29 day	Kidney	Dilatation	Renal tubule	slight	FALSE	Kidney_phenylanthranilic acid_29 day_High
3017585006	598	16	5	phenylanthranilic acid	High	29 day	Kidney	Necrosis	Papilla	minimal	FALSE	Kidney_phenylanthranilic acid_29 day_High
3017675009	96	7	4	phenylbutazone	Low	9 hr	Liver	Vacuolization, cytoplasmic	Midlobular	minimal	TRUE	Liver_phenylbutazone_9 hr_Low
3017276015	96	10	5	phenylbutazone	Middle	6 hr	Kidney	Cast,hyaline		minimal	TRUE	Kidney_phenylbutazone_6 hr_Middle
3017276013	96	10	1	phenylbutazone	Middle	6 hr	Kidney	Edema	Papilla	minimal	FALSE	Kidney_phenylbutazone_6 hr_Middle
3017276014	96	10	4	phenylbutazone	Middle	6 hr	Kidney	Edema	Papilla	minimal	FALSE	Kidney_phenylbutazone_6 hr_Middle
3017276014	96	10	4	phenylbutazone	Middle	6 hr	Kidney	Necrosis	Papilla	minimal	FALSE	Kidney_phenylbutazone_6 hr_Middle
3017276014	96	10	4	phenylbutazone	Middle	6 hr	Kidney	Vacuolization (Vacuolation), cytoplasmic	Collecting tubule	minimal	FALSE	Kidney_phenylbutazone_6 hr_Middle
3017675013	96	11	5	phenylbutazone	Middle	9 hr	Liver	Vacuolization, cytoplasmic	Midlobular	minimal	TRUE	Liver_phenylbutazone_9 hr_Middle
3017294011	96	11	1	phenylbutazone	Middle	9 hr	Kidney	Congestion	Papilla	minimal	FALSE	Kidney_phenylbutazone_9 hr_Middle
3017294011	96	11	1	phenylbutazone	Middle	9 hr	Kidney	Edema	Papilla	minimal	FALSE	Kidney_phenylbutazone_9 hr_Middle
3017294011	96	11	1	phenylbutazone	Middle	9 hr	Kidney	Vacuolization (Vacuolation), cytoplasmic	Collecting tubule	minimal	FALSE	Kidney_phenylbutazone_9 hr_Middle
3017294024	96	12	2	phenylbutazone	Middle	24 hr	Kidney	Dilatation	Distal tubule	minimal	FALSE	Kidney_phenylbutazone_24 hr_Middle
3017294023	96	12	1	phenylbutazone	Middle	24 hr	Kidney	Edema	Papilla	minimal	FALSE	Kidney_phenylbutazone_24 hr_Middle
3017728013	97	11	3	phenylbutazone	Middle	15 day	Liver	Hypertrophy	Centrilobular	minimal	FALSE	Liver_phenylbutazone_15 day_Middle
3017728025	97	12	1	phenylbutazone	Middle	29 day	Liver	Hypertrophy	Centrilobular	minimal	FALSE	Liver_phenylbutazone_29 day_Middle
3017728026	97	12	4	phenylbutazone	Middle	29 day	Liver	Hypertrophy	Centrilobular	minimal	FALSE	Liver_phenylbutazone_29 day_Middle
3017728027	97	12	5	phenylbutazone	Middle	29 day	Liver	Hypertrophy	Centrilobular	minimal	FALSE	Liver_phenylbutazone_29 day_Middle
3017278026	97	12	1	phenylbutazone	Middle	29 day	Kidney	Cast,hyaline		minimal	TRUE	Kidney_phenylbutazone_29 day_Middle
3017278027	97	12	2	phenylbutazone	Middle	29 day	Kidney	Cast,hyaline		minimal	TRUE	Kidney_phenylbutazone_29 day_Middle
3017278026	97	12	1	phenylbutazone	Middle	29 day	Kidney	Mineralization	Medulla	minimal	TRUE	Kidney_phenylbutazone_29 day_Middle
3017276017	96	14	3	phenylbutazone	High	6 hr	Kidney	Congestion	Papilla	minimal	FALSE	Kidney_phenylbutazone_6 hr_High
3017276018	96	14	4	phenylbutazone	High	6 hr	Kidney	Congestion	Papilla	minimal	FALSE	Kidney_phenylbutazone_6 hr_High
3017276018	96	14	4	phenylbutazone	High	6 hr	Kidney	Dilatation	Distal tubule	minimal	FALSE	Kidney_phenylbutazone_6 hr_High
3017276016	96	14	1	phenylbutazone	High	6 hr	Kidney	Edema	Papilla	minimal	FALSE	Kidney_phenylbutazone_6 hr_High
3017276017	96	14	3	phenylbutazone	High	6 hr	Kidney	Edema	Papilla	minimal	FALSE	Kidney_phenylbutazone_6 hr_High
3017675016	96	15	4	phenylbutazone	High	9 hr	Liver	Vacuolization, cytoplasmic	Midlobular	minimal	TRUE	Liver_phenylbutazone_9 hr_High
3017294014	96	15	1	phenylbutazone	High	9 hr	Kidney	Congestion	Papilla	minimal	FALSE	Kidney_phenylbutazone_9 hr_High
3017294016	96	15	4	phenylbutazone	High	9 hr	Kidney	Dilatation	Distal tubule	minimal	FALSE	Kidney_phenylbutazone_9 hr_High
3017294014	96	15	1	phenylbutazone	High	9 hr	Kidney	Edema	Papilla	minimal	FALSE	Kidney_phenylbutazone_9 hr_High
3017294015	96	15	3	phenylbutazone	High	9 hr	Kidney	Edema	Papilla	minimal	FALSE	Kidney_phenylbutazone_9 hr_High
3017294016	96	15	4	phenylbutazone	High	9 hr	Kidney	Edema	Papilla	minimal	FALSE	Kidney_phenylbutazone_9 hr_High
3017294014	96	15	1	phenylbutazone	High	9 hr	Kidney	Necrosis	Papilla	slight	FALSE	Kidney_phenylbutazone_9 hr_High
3017294015	96	15	3	phenylbutazone	High	9 hr	Kidney	Necrosis	Papilla	slight	FALSE	Kidney_phenylbutazone_9 hr_High
3017294014	96	15	1	phenylbutazone	High	9 hr	Kidney	Vacuolization (Vacuolation), cytoplasmic	Collecting tubule	minimal	FALSE	Kidney_phenylbutazone_9 hr_High
3017294016	96	15	4	phenylbutazone	High	9 hr	Kidney	Vacuolization (Vacuolation), cytoplasmic	Collecting tubule	minimal	FALSE	Kidney_phenylbutazone_9 hr_High
3017294027	96	16	4	phenylbutazone	High	24 hr	Kidney	Degeneration	Papilla	slight	FALSE	Kidney_phenylbutazone_24 hr_High
3017294028	96	16	5	phenylbutazone	High	24 hr	Kidney	Deposit, pigment	Collecting tubule	slight	FALSE	Kidney_phenylbutazone_24 hr_High
3017294027	96	16	4	phenylbutazone	High	24 hr	Kidney	Dilatation	Distal tubule	minimal	FALSE	Kidney_phenylbutazone_24 hr_High
3017294028	96	16	5	phenylbutazone	High	24 hr	Kidney	Dilatation	Distal tubule	slight	FALSE	Kidney_phenylbutazone_24 hr_High
3017294027	96	16	4	phenylbutazone	High	24 hr	Kidney	Edema	Papilla	minimal	FALSE	Kidney_phenylbutazone_24 hr_High
3017294026	96	16	3	phenylbutazone	High	24 hr	Kidney	Edema	Papilla	slight	FALSE	Kidney_phenylbutazone_24 hr_High
3017294026	96	16	3	phenylbutazone	High	24 hr	Kidney	Necrosis	Papilla	slight	FALSE	Kidney_phenylbutazone_24 hr_High
3017294028	96	16	5	phenylbutazone	High	24 hr	Kidney	Necrosis	Papilla	slight	FALSE	Kidney_phenylbutazone_24 hr_High
3017294027	96	16	4	phenylbutazone	High	24 hr	Kidney	Vacuolization (Vacuolation), cytoplasmic	Collecting tubule	minimal	FALSE	Kidney_phenylbutazone_24 hr_High
3017730005	97	13	2	phenylbutazone	High	4 day	Liver	Increased mitosis	Hepatocyte	minimal	TRUE	Liver_phenylbutazone_4 day_High
3017282014	97	13	3	phenylbutazone	High	4 day	Kidney	Edema	Papilla	minimal	FALSE	Kidney_phenylbutazone_4 day_High
3017282014	97	13	3	phenylbutazone	High	4 day	Kidney	Regeneration	Renal tubule	slight	FALSE	Kidney_phenylbutazone_4 day_High
3017282015	97	13	5	phenylbutazone	High	4 day	Kidney	Regeneration	Renal tubule	slight	FALSE	Kidney_phenylbutazone_4 day_High
3017730016	97	14	3	phenylbutazone	High	8 day	Liver	Hypertrophy	Centrilobular	minimal	FALSE	Liver_phenylbutazone_8 day_High
3017282025	97	14	1	phenylbutazone	High	8 day	Kidney	Regeneration	Renal tubule	minimal	FALSE	Kidney_phenylbutazone_8 day_High
3017728016	97	15	1	phenylbutazone	High	15 day	Liver	Hypertrophy	Centrilobular	minimal	FALSE	Liver_phenylbutazone_15 day_High
3017728017	97	15	4	phenylbutazone	High	15 day	Liver	Hypertrophy	Centrilobular	minimal	FALSE	Liver_phenylbutazone_15 day_High
3017278017	97	15	2	phenylbutazone	High	15 day	Kidney	Cast,hyaline		minimal	TRUE	Kidney_phenylbutazone_15 day_High
3017278018	97	15	3	phenylbutazone	High	15 day	Kidney	Cast,hyaline		minimal	TRUE	Kidney_phenylbutazone_15 day_High
3017278017	97	15	2	phenylbutazone	High	15 day	Kidney	Dilatation	Distal tubule	minimal	FALSE	Kidney_phenylbutazone_15 day_High
3017278018	97	15	3	phenylbutazone	High	15 day	Kidney	Edema	Papilla	slight	FALSE	Kidney_phenylbutazone_15 day_High
3017278019	97	15	4	phenylbutazone	High	15 day	Kidney	Mineralization	Medulla	minimal	TRUE	Kidney_phenylbutazone_15 day_High
3017278017	97	15	2	phenylbutazone	High	15 day	Kidney	Regeneration	Renal tubule	minimal	FALSE	Kidney_phenylbutazone_15 day_High
3017278018	97	15	3	phenylbutazone	High	15 day	Kidney	Regeneration	Renal tubule	minimal	FALSE	Kidney_phenylbutazone_15 day_High
3017278019	97	15	4	phenylbutazone	High	15 day	Kidney	Regeneration	Renal tubule	minimal	FALSE	Kidney_phenylbutazone_15 day_High
3017728028	97	16	1	phenylbutazone	High	29 day	Liver	Hypertrophy	Centrilobular	minimal	FALSE	Liver_phenylbutazone_29 day_High
3017728029	97	16	2	phenylbutazone	High	29 day	Liver	Hypertrophy	Centrilobular	minimal	FALSE	Liver_phenylbutazone_29 day_High
3017728030	97	16	4	phenylbutazone	High	29 day	Liver	Hypertrophy	Centrilobular	minimal	FALSE	Liver_phenylbutazone_29 day_High
3017278030	97	16	2	phenylbutazone	High	29 day	Kidney	Bacterium	Papilla	P	TRUE	Kidney_phenylbutazone_29 day_High
3017278029	97	16	1	phenylbutazone	High	29 day	Kidney	Cast,hyaline		minimal	TRUE	Kidney_phenylbutazone_29 day_High
3017278030	97	16	2	phenylbutazone	High	29 day	Kidney	Cast,hyaline		slight	TRUE	Kidney_phenylbutazone_29 day_High
3017279001	97	16	5	phenylbutazone	High	29 day	Kidney	Cast,hyaline		slight	TRUE	Kidney_phenylbutazone_29 day_High
3017278030	97	16	2	phenylbutazone	High	29 day	Kidney	Cellular infiltration, lymphocyte		slight	FALSE	Kidney_phenylbutazone_29 day_High
3017279001	97	16	5	phenylbutazone	High	29 day	Kidney	Cellular infiltration, lymphocyte		slight	FALSE	Kidney_phenylbutazone_29 day_High
3017278030	97	16	2	phenylbutazone	High	29 day	Kidney	Cellular infiltration, neutrophil		slight	FALSE	Kidney_phenylbutazone_29 day_High
3017279001	97	16	5	phenylbutazone	High	29 day	Kidney	Dilatation	Distal tubule	minimal	FALSE	Kidney_phenylbutazone_29 day_High
3017278029	97	16	1	phenylbutazone	High	29 day	Kidney	Edema	Papilla	slight	FALSE	Kidney_phenylbutazone_29 day_High
3017278030	97	16	2	phenylbutazone	High	29 day	Kidney	Edema	Papilla	slight	FALSE	Kidney_phenylbutazone_29 day_High
3017279001	97	16	5	phenylbutazone	High	29 day	Kidney	Edema	Papilla	slight	FALSE	Kidney_phenylbutazone_29 day_High
3017278029	97	16	1	phenylbutazone	High	29 day	Kidney	Mineralization	Medulla	minimal	TRUE	Kidney_phenylbutazone_29 day_High
3017279001	97	16	5	phenylbutazone	High	29 day	Kidney	Mineralization	Medulla	minimal	TRUE	Kidney_phenylbutazone_29 day_High
3017278030	97	16	2	phenylbutazone	High	29 day	Kidney	Necrosis	Papilla	moderate	FALSE	Kidney_phenylbutazone_29 day_High
3017278029	97	16	1	phenylbutazone	High	29 day	Kidney	Regeneration	Renal tubule	slight	FALSE	Kidney_phenylbutazone_29 day_High
3017279001	97	16	5	phenylbutazone	High	29 day	Kidney	Regeneration	Renal tubule	slight	FALSE	Kidney_phenylbutazone_29 day_High
3017278030	97	16	2	phenylbutazone	High	29 day	Kidney	Regeneration	Renal tubule	moderate	FALSE	Kidney_phenylbutazone_29 day_High
3017733009	176	11	4	phenytoin	Middle	15 day	Liver	Hypertrophy	Hepatocyte	slight	FALSE	Liver_phenytoin_15 day_Middle
3017733019	176	12	1	phenytoin	Middle	29 day	Liver	Hypertrophy	Hepatocyte	slight	FALSE	Liver_phenytoin_29 day_Middle
3017733020	176	12	3	phenytoin	Middle	29 day	Liver	Hypertrophy	Hepatocyte	slight	FALSE	Liver_phenytoin_29 day_Middle
3017733021	176	12	4	phenytoin	Middle	29 day	Liver	Hypertrophy	Hepatocyte	slight	FALSE	Liver_phenytoin_29 day_Middle
3017732028	176	14	1	phenytoin	High	8 day	Liver	Hypertrophy	Hepatocyte	slight	FALSE	Liver_phenytoin_8 day_High
3017732029	176	14	4	phenytoin	High	8 day	Liver	Hypertrophy	Hepatocyte	slight	FALSE	Liver_phenytoin_8 day_High
3017732030	176	14	5	phenytoin	High	8 day	Liver	Hypertrophy	Hepatocyte	slight	FALSE	Liver_phenytoin_8 day_High
3017733010	176	15	1	phenytoin	High	15 day	Liver	Hypertrophy	Hepatocyte	slight	FALSE	Liver_phenytoin_15 day_High
3017733011	176	15	3	phenytoin	High	15 day	Liver	Hypertrophy	Hepatocyte	moderate	FALSE	Liver_phenytoin_15 day_High
3017733012	176	15	5	phenytoin	High	15 day	Liver	Hypertrophy	Hepatocyte	moderate	FALSE	Liver_phenytoin_15 day_High
3017733022	176	16	3	phenytoin	High	29 day	Liver	Hypertrophy	Hepatocyte	slight	FALSE	Liver_phenytoin_29 day_High
3017733023	176	16	4	phenytoin	High	29 day	Liver	Hypertrophy	Hepatocyte	slight	FALSE	Liver_phenytoin_29 day_High
3017733024	176	16	5	phenytoin	High	29 day	Liver	Hypertrophy	Hepatocyte	slight	FALSE	Liver_phenytoin_29 day_High
3017428012	494	5	3	promethazine	Low	4 day	Liver	Necrosis	Hepatocyte	minimal	TRUE	Liver_promethazine_4 day_Low
3017403006	494	8	2	promethazine	Low	29 day	Liver	Ground glass appearance	Centrilobular	slight	FALSE	Liver_promethazine_29 day_Low
3017403008	494	8	5	promethazine	Low	29 day	Liver	Ground glass appearance	Centrilobular	slight	FALSE	Liver_promethazine_29 day_Low
3017403006	494	8	2	promethazine	Low	29 day	Liver	Hypertrophy	Centrilobular	slight	FALSE	Liver_promethazine_29 day_Low
3017403008	494	8	5	promethazine	Low	29 day	Liver	Hypertrophy	Centrilobular	slight	FALSE	Liver_promethazine_29 day_Low
3017429002	494	10	2	promethazine	Middle	8 day	Liver	Ground glass appearance	Centrilobular	slight	FALSE	Liver_promethazine_8 day_Middle
3017429002	494	10	2	promethazine	Middle	8 day	Liver	Hypertrophy	Centrilobular	slight	FALSE	Liver_promethazine_8 day_Middle
3017402027	494	11	2	promethazine	Middle	15 day	Liver	Ground glass appearance	Centrilobular	slight	FALSE	Liver_promethazine_15 day_Middle
3017402028	494	11	4	promethazine	Middle	15 day	Liver	Ground glass appearance	Centrilobular	slight	FALSE	Liver_promethazine_15 day_Middle
3017402029	494	11	5	promethazine	Middle	15 day	Liver	Ground glass appearance	Centrilobular	moderate	FALSE	Liver_promethazine_15 day_Middle
3017402027	494	11	2	promethazine	Middle	15 day	Liver	Hypertrophy	Centrilobular	slight	FALSE	Liver_promethazine_15 day_Middle
3017402028	494	11	4	promethazine	Middle	15 day	Liver	Hypertrophy	Centrilobular	slight	FALSE	Liver_promethazine_15 day_Middle
3017402029	494	11	5	promethazine	Middle	15 day	Liver	Hypertrophy	Centrilobular	moderate	FALSE	Liver_promethazine_15 day_Middle
3017403011	494	12	5	promethazine	Middle	29 day	Liver	Ground glass appearance	Centrilobular	slight	FALSE	Liver_promethazine_29 day_Middle
3017403009	494	12	3	promethazine	Middle	29 day	Liver	Ground glass appearance	Centrilobular	moderate	FALSE	Liver_promethazine_29 day_Middle
3017403010	494	12	4	promethazine	Middle	29 day	Liver	Ground glass appearance	Centrilobular	moderate	FALSE	Liver_promethazine_29 day_Middle
3017403011	494	12	5	promethazine	Middle	29 day	Liver	Hypertrophy	Centrilobular	slight	FALSE	Liver_promethazine_29 day_Middle
3017403009	494	12	3	promethazine	Middle	29 day	Liver	Hypertrophy	Centrilobular	moderate	FALSE	Liver_promethazine_29 day_Middle
3017403010	494	12	4	promethazine	Middle	29 day	Liver	Hypertrophy	Centrilobular	moderate	FALSE	Liver_promethazine_29 day_Middle
3017428019	494	13	2	promethazine	High	4 day	Liver	Ground glass appearance	Centrilobular	slight	FALSE	Liver_promethazine_4 day_High
3017428019	494	13	2	promethazine	High	4 day	Liver	Hypertrophy	Centrilobular	slight	FALSE	Liver_promethazine_4 day_High
3017428019	494	13	2	promethazine	High	4 day	Liver	Necrosis	Hepatocyte	minimal	TRUE	Liver_promethazine_4 day_High
3017429004	494	14	1	promethazine	High	8 day	Liver	Ground glass appearance	Centrilobular	slight	FALSE	Liver_promethazine_8 day_High
3017429005	494	14	2	promethazine	High	8 day	Liver	Ground glass appearance	Centrilobular	slight	FALSE	Liver_promethazine_8 day_High
3017429006	494	14	4	promethazine	High	8 day	Liver	Ground glass appearance	Centrilobular	slight	FALSE	Liver_promethazine_8 day_High
3017429005	494	14	2	promethazine	High	8 day	Liver	Hypertrophy	Centrilobular	slight	FALSE	Liver_promethazine_8 day_High
3017429006	494	14	4	promethazine	High	8 day	Liver	Hypertrophy	Centrilobular	slight	FALSE	Liver_promethazine_8 day_High
3017429004	494	14	1	promethazine	High	8 day	Liver	Hypertrophy	Centrilobular	moderate	FALSE	Liver_promethazine_8 day_High
3017402030	494	15	2	promethazine	High	15 day	Liver	Ground glass appearance	Centrilobular	moderate	FALSE	Liver_promethazine_15 day_High
3017403001	494	15	3	promethazine	High	15 day	Liver	Ground glass appearance	Centrilobular	moderate	FALSE	Liver_promethazine_15 day_High
3017403002	494	15	5	promethazine	High	15 day	Liver	Ground glass appearance	Centrilobular	moderate	FALSE	Liver_promethazine_15 day_High
3017403001	494	15	3	promethazine	High	15 day	Liver	Hypertrophy	Centrilobular	moderate	FALSE	Liver_promethazine_15 day_High
3017403002	494	15	5	promethazine	High	15 day	Liver	Hypertrophy	Centrilobular	moderate	FALSE	Liver_promethazine_15 day_High
3017402030	494	15	2	promethazine	High	15 day	Liver	Hypertrophy	Centrilobular	severe	FALSE	Liver_promethazine_15 day_High
3017403013	494	16	2	promethazine	High	29 day	Liver	Ground glass appearance	Centrilobular	moderate	FALSE	Liver_promethazine_29 day_High
3017403012	494	16	1	promethazine	High	29 day	Liver	Ground glass appearance	Centrilobular	severe	FALSE	Liver_promethazine_29 day_High
3017403014	494	16	3	promethazine	High	29 day	Liver	Ground glass appearance	Centrilobular	severe	FALSE	Liver_promethazine_29 day_High
3017403013	494	16	2	promethazine	High	29 day	Liver	Hypertrophy	Centrilobular	moderate	FALSE	Liver_promethazine_29 day_High
3017403012	494	16	1	promethazine	High	29 day	Liver	Hypertrophy	Centrilobular	severe	FALSE	Liver_promethazine_29 day_High
3017403014	494	16	3	promethazine	High	29 day	Liver	Hypertrophy	Centrilobular	severe	FALSE	Liver_promethazine_29 day_High
3017701005	200	16	5	propylthiouracil	High	24 hr	Liver	Increased mitosis	Hepatocyte	minimal	TRUE	Liver_propylthiouracil_24 hr_High
3017750019	201	16	3	propylthiouracil	High	29 day	Liver	Hypertrophy	Centrilobular	minimal	FALSE	Liver_propylthiouracil_29 day_High
3017750020	201	16	4	propylthiouracil	High	29 day	Liver	Hypertrophy	Centrilobular	minimal	FALSE	Liver_propylthiouracil_29 day_High
3017567004	607	7	1	puromycin aminonucleoside	Low	15 day	Kidney	Degeneration	Cortex	slight	FALSE	Kidney_puromycin aminonucleoside_15 day_Low
3017567005	607	7	2	puromycin aminonucleoside	Low	15 day	Kidney	Degeneration	Cortex	slight	FALSE	Kidney_puromycin aminonucleoside_15 day_Low
3017567006	607	7	3	puromycin aminonucleoside	Low	15 day	Kidney	Degeneration	Cortex	slight	FALSE	Kidney_puromycin aminonucleoside_15 day_Low
3017567004	607	7	1	puromycin aminonucleoside	Low	15 day	Kidney	Hyaline droplet	Cortex	slight	FALSE	Kidney_puromycin aminonucleoside_15 day_Low
3017567005	607	7	2	puromycin aminonucleoside	Low	15 day	Kidney	Hyaline droplet	Cortex	slight	FALSE	Kidney_puromycin aminonucleoside_15 day_Low
3017567006	607	7	3	puromycin aminonucleoside	Low	15 day	Kidney	Hyaline droplet	Cortex	slight	FALSE	Kidney_puromycin aminonucleoside_15 day_Low
3017567004	607	7	1	puromycin aminonucleoside	Low	15 day	Kidney	Thickening	Cortex	slight	FALSE	Kidney_puromycin aminonucleoside_15 day_Low
3017567005	607	7	2	puromycin aminonucleoside	Low	15 day	Kidney	Thickening	Cortex	slight	FALSE	Kidney_puromycin aminonucleoside_15 day_Low
3017567013	607	8	1	puromycin aminonucleoside	Low	29 day	Kidney	Degeneration	Cortex	slight	FALSE	Kidney_puromycin aminonucleoside_29 day_Low
3017567014	607	8	2	puromycin aminonucleoside	Low	29 day	Kidney	Degeneration	Cortex	slight	FALSE	Kidney_puromycin aminonucleoside_29 day_Low
3017567015	607	8	3	puromycin aminonucleoside	Low	29 day	Kidney	Degeneration	Cortex	slight	FALSE	Kidney_puromycin aminonucleoside_29 day_Low
3017567013	607	8	1	puromycin aminonucleoside	Low	29 day	Kidney	Degeneration	Renal tubule	slight	FALSE	Kidney_puromycin aminonucleoside_29 day_Low
3017567014	607	8	2	puromycin aminonucleoside	Low	29 day	Kidney	Degeneration	Renal tubule	slight	FALSE	Kidney_puromycin aminonucleoside_29 day_Low
3017567015	607	8	3	puromycin aminonucleoside	Low	29 day	Kidney	Degeneration	Renal tubule	slight	FALSE	Kidney_puromycin aminonucleoside_29 day_Low
3017567013	607	8	1	puromycin aminonucleoside	Low	29 day	Kidney	Regeneration	Renal tubule	slight	FALSE	Kidney_puromycin aminonucleoside_29 day_Low
3017567013	607	8	1	puromycin aminonucleoside	Low	29 day	Kidney	Thickening	Cortex	slight	FALSE	Kidney_puromycin aminonucleoside_29 day_Low
3017567014	607	8	2	puromycin aminonucleoside	Low	29 day	Kidney	Thickening	Cortex	slight	FALSE	Kidney_puromycin aminonucleoside_29 day_Low
3017567015	607	8	3	puromycin aminonucleoside	Low	29 day	Kidney	Thickening	Cortex	slight	FALSE	Kidney_puromycin aminonucleoside_29 day_Low
3017573001	607	10	2	puromycin aminonucleoside	Middle	8 day	Kidney	Hyaline droplet	Cortex	slight	FALSE	Kidney_puromycin aminonucleoside_8 day_Middle
3017573002	607	10	3	puromycin aminonucleoside	Middle	8 day	Kidney	Hyaline droplet	Cortex	slight	FALSE	Kidney_puromycin aminonucleoside_8 day_Middle
3017573003	607	10	4	puromycin aminonucleoside	Middle	8 day	Kidney	Hyaline droplet	Cortex	slight	FALSE	Kidney_puromycin aminonucleoside_8 day_Middle
3017573001	607	10	2	puromycin aminonucleoside	Middle	8 day	Kidney	Thickening	Cortex	slight	FALSE	Kidney_puromycin aminonucleoside_8 day_Middle
3017573002	607	10	3	puromycin aminonucleoside	Middle	8 day	Kidney	Thickening	Cortex	slight	FALSE	Kidney_puromycin aminonucleoside_8 day_Middle
3017573003	607	10	4	puromycin aminonucleoside	Middle	8 day	Kidney	Thickening	Cortex	slight	FALSE	Kidney_puromycin aminonucleoside_8 day_Middle
3017580004	607	11	1	puromycin aminonucleoside	Middle	15 day	Liver	Atrophy	Centrilobular	slight	FALSE	Liver_puromycin aminonucleoside_15 day_Middle
3017580005	607	11	2	puromycin aminonucleoside	Middle	15 day	Liver	Change, basophilic	Hepatocyte	slight	FALSE	Liver_puromycin aminonucleoside_15 day_Middle
3017580004	607	11	1	puromycin aminonucleoside	Middle	15 day	Liver	Change, basophilic	Hepatocyte	moderate	FALSE	Liver_puromycin aminonucleoside_15 day_Middle
3017609008	607	11	3	puromycin aminonucleoside	Middle	15 day	Liver	Change, basophilic	Hepatocyte	moderate	FALSE	Liver_puromycin aminonucleoside_15 day_Middle
3017580004	607	11	1	puromycin aminonucleoside	Middle	15 day	Liver	Increased mitosis	Hepatocyte	slight	FALSE	Liver_puromycin aminonucleoside_15 day_Middle
3017580005	607	11	2	puromycin aminonucleoside	Middle	15 day	Liver	Increased mitosis	Hepatocyte	slight	FALSE	Liver_puromycin aminonucleoside_15 day_Middle
3017609008	607	11	3	puromycin aminonucleoside	Middle	15 day	Liver	Increased mitosis	Hepatocyte	slight	FALSE	Liver_puromycin aminonucleoside_15 day_Middle
3017567007	607	11	1	puromycin aminonucleoside	Middle	15 day	Kidney	Cast,hyaline	Renal tubule	slight	FALSE	Kidney_puromycin aminonucleoside_15 day_Middle
3017567008	607	11	2	puromycin aminonucleoside	Middle	15 day	Kidney	Cast,hyaline	Renal tubule	slight	FALSE	Kidney_puromycin aminonucleoside_15 day_Middle
3017567009	607	11	3	puromycin aminonucleoside	Middle	15 day	Kidney	Cast,hyaline	Renal tubule	moderate	FALSE	Kidney_puromycin aminonucleoside_15 day_Middle
3017567007	607	11	1	puromycin aminonucleoside	Middle	15 day	Kidney	Cellular infiltration	Interstitium, Connective tissue	slight	FALSE	Kidney_puromycin aminonucleoside_15 day_Middle
3017567009	607	11	3	puromycin aminonucleoside	Middle	15 day	Kidney	Cellular infiltration	Interstitium, Connective tissue	slight	FALSE	Kidney_puromycin aminonucleoside_15 day_Middle
3017567008	607	11	2	puromycin aminonucleoside	Middle	15 day	Kidney	Degeneration	Cortex	moderate	FALSE	Kidney_puromycin aminonucleoside_15 day_Middle
3017567007	607	11	1	puromycin aminonucleoside	Middle	15 day	Kidney	Degeneration	Cortex	severe	FALSE	Kidney_puromycin aminonucleoside_15 day_Middle
3017567009	607	11	3	puromycin aminonucleoside	Middle	15 day	Kidney	Degeneration	Cortex	severe	FALSE	Kidney_puromycin aminonucleoside_15 day_Middle
3017567008	607	11	2	puromycin aminonucleoside	Middle	15 day	Kidney	Degeneration	Renal tubule	slight	FALSE	Kidney_puromycin aminonucleoside_15 day_Middle
3017567009	607	11	3	puromycin aminonucleoside	Middle	15 day	Kidney	Degeneration	Renal tubule	slight	FALSE	Kidney_puromycin aminonucleoside_15 day_Middle
3017567007	607	11	1	puromycin aminonucleoside	Middle	15 day	Kidney	Degeneration	Renal tubule	moderate	FALSE	Kidney_puromycin aminonucleoside_15 day_Middle
3017567007	607	11	1	puromycin aminonucleoside	Middle	15 day	Kidney	Dilatation	Cortex	slight	FALSE	Kidney_puromycin aminonucleoside_15 day_Middle
3017567008	607	11	2	puromycin aminonucleoside	Middle	15 day	Kidney	Dilatation	Cortex	slight	FALSE	Kidney_puromycin aminonucleoside_15 day_Middle
3017567009	607	11	3	puromycin aminonucleoside	Middle	15 day	Kidney	Dilatation	Cortex	moderate	FALSE	Kidney_puromycin aminonucleoside_15 day_Middle
3017567009	607	11	3	puromycin aminonucleoside	Middle	15 day	Kidney	Lesion,NOS	Cortex	slight	FALSE	Kidney_puromycin aminonucleoside_15 day_Middle
3017567007	607	11	1	puromycin aminonucleoside	Middle	15 day	Kidney	Lesion,NOS	Cortex	moderate	FALSE	Kidney_puromycin aminonucleoside_15 day_Middle
3017567008	607	11	2	puromycin aminonucleoside	Middle	15 day	Kidney	Regeneration	Renal tubule	slight	FALSE	Kidney_puromycin aminonucleoside_15 day_Middle
3017567009	607	11	3	puromycin aminonucleoside	Middle	15 day	Kidney	Regeneration	Renal tubule	moderate	FALSE	Kidney_puromycin aminonucleoside_15 day_Middle
3017567007	607	11	1	puromycin aminonucleoside	Middle	15 day	Kidney	Regeneration	Renal tubule	severe	FALSE	Kidney_puromycin aminonucleoside_15 day_Middle
3017567008	607	11	2	puromycin aminonucleoside	Middle	15 day	Kidney	Thickening	Cortex	slight	FALSE	Kidney_puromycin aminonucleoside_15 day_Middle
3017580013	607	12	2	puromycin aminonucleoside	Middle	29 day	Liver	Change, basophilic	Hepatocyte	slight	FALSE	Liver_puromycin aminonucleoside_29 day_Middle
3017609013	607	12	4	puromycin aminonucleoside	Middle	29 day	Liver	Change, basophilic	Hepatocyte	slight	FALSE	Liver_puromycin aminonucleoside_29 day_Middle
3017609012	607	12	1	puromycin aminonucleoside	Middle	29 day	Liver	Change, basophilic	Hepatocyte	moderate	FALSE	Liver_puromycin aminonucleoside_29 day_Middle
3017567016	607	12	1	puromycin aminonucleoside	Middle	29 day	Kidney	Cast,hyaline	Renal tubule	moderate	FALSE	Kidney_puromycin aminonucleoside_29 day_Middle
3017567018	607	12	4	puromycin aminonucleoside	Middle	29 day	Kidney	Cast,hyaline	Renal tubule	moderate	FALSE	Kidney_puromycin aminonucleoside_29 day_Middle
3017567017	607	12	2	puromycin aminonucleoside	Middle	29 day	Kidney	Cast,hyaline	Renal tubule	severe	FALSE	Kidney_puromycin aminonucleoside_29 day_Middle
3017567016	607	12	1	puromycin aminonucleoside	Middle	29 day	Kidney	Cellular infiltration	Interstitium, Connective tissue	slight	FALSE	Kidney_puromycin aminonucleoside_29 day_Middle
3017567018	607	12	4	puromycin aminonucleoside	Middle	29 day	Kidney	Cellular infiltration	Interstitium, Connective tissue	slight	FALSE	Kidney_puromycin aminonucleoside_29 day_Middle
3017567017	607	12	2	puromycin aminonucleoside	Middle	29 day	Kidney	Cellular infiltration	Interstitium, Connective tissue	moderate	FALSE	Kidney_puromycin aminonucleoside_29 day_Middle
3017567016	607	12	1	puromycin aminonucleoside	Middle	29 day	Kidney	Degeneration	Cortex	severe	FALSE	Kidney_puromycin aminonucleoside_29 day_Middle
3017567017	607	12	2	puromycin aminonucleoside	Middle	29 day	Kidney	Degeneration	Cortex	severe	FALSE	Kidney_puromycin aminonucleoside_29 day_Middle
3017567018	607	12	4	puromycin aminonucleoside	Middle	29 day	Kidney	Degeneration	Cortex	severe	FALSE	Kidney_puromycin aminonucleoside_29 day_Middle
3017567016	607	12	1	puromycin aminonucleoside	Middle	29 day	Kidney	Degeneration	Renal tubule	moderate	FALSE	Kidney_puromycin aminonucleoside_29 day_Middle
3017567017	607	12	2	puromycin aminonucleoside	Middle	29 day	Kidney	Degeneration	Renal tubule	moderate	FALSE	Kidney_puromycin aminonucleoside_29 day_Middle
3017567018	607	12	4	puromycin aminonucleoside	Middle	29 day	Kidney	Degeneration	Renal tubule	moderate	FALSE	Kidney_puromycin aminonucleoside_29 day_Middle
3017567016	607	12	1	puromycin aminonucleoside	Middle	29 day	Kidney	Dilatation	Cortex	severe	FALSE	Kidney_puromycin aminonucleoside_29 day_Middle
3017567017	607	12	2	puromycin aminonucleoside	Middle	29 day	Kidney	Dilatation	Cortex	severe	FALSE	Kidney_puromycin aminonucleoside_29 day_Middle
3017567018	607	12	4	puromycin aminonucleoside	Middle	29 day	Kidney	Dilatation	Cortex	severe	FALSE	Kidney_puromycin aminonucleoside_29 day_Middle
3017567016	607	12	1	puromycin aminonucleoside	Middle	29 day	Kidney	Fibrosis	Interstitium, Connective tissue	slight	FALSE	Kidney_puromycin aminonucleoside_29 day_Middle
3017567017	607	12	2	puromycin aminonucleoside	Middle	29 day	Kidney	Fibrosis	Interstitium, Connective tissue	slight	FALSE	Kidney_puromycin aminonucleoside_29 day_Middle
3017567016	607	12	1	puromycin aminonucleoside	Middle	29 day	Kidney	Lesion,NOS	Cortex	moderate	FALSE	Kidney_puromycin aminonucleoside_29 day_Middle
3017567017	607	12	2	puromycin aminonucleoside	Middle	29 day	Kidney	Lesion,NOS	Cortex	moderate	FALSE	Kidney_puromycin aminonucleoside_29 day_Middle
3017567018	607	12	4	puromycin aminonucleoside	Middle	29 day	Kidney	Lesion,NOS	Cortex	moderate	FALSE	Kidney_puromycin aminonucleoside_29 day_Middle
3017567016	607	12	1	puromycin aminonucleoside	Middle	29 day	Kidney	Regeneration	Cortex	slight	FALSE	Kidney_puromycin aminonucleoside_29 day_Middle
3017567017	607	12	2	puromycin aminonucleoside	Middle	29 day	Kidney	Regeneration	Cortex	slight	FALSE	Kidney_puromycin aminonucleoside_29 day_Middle
3017567018	607	12	4	puromycin aminonucleoside	Middle	29 day	Kidney	Regeneration	Cortex	slight	FALSE	Kidney_puromycin aminonucleoside_29 day_Middle
3017567016	607	12	1	puromycin aminonucleoside	Middle	29 day	Kidney	Regeneration	Renal tubule	severe	FALSE	Kidney_puromycin aminonucleoside_29 day_Middle
3017567017	607	12	2	puromycin aminonucleoside	Middle	29 day	Kidney	Regeneration	Renal tubule	severe	FALSE	Kidney_puromycin aminonucleoside_29 day_Middle
3017567018	607	12	4	puromycin aminonucleoside	Middle	29 day	Kidney	Regeneration	Renal tubule	severe	FALSE	Kidney_puromycin aminonucleoside_29 day_Middle
3017577022	606	14	1	puromycin aminonucleoside	High	6 hr	Liver	Proliferation, Kupffer cell	Centrilobular	slight	FALSE	Liver_puromycin aminonucleoside_6 hr_High
3017576029	606	15	1	puromycin aminonucleoside	High	9 hr	Liver	Proliferation, Kupffer cell	Centrilobular	slight	FALSE	Liver_puromycin aminonucleoside_9 hr_High
3017576030	606	15	3	puromycin aminonucleoside	High	9 hr	Liver	Proliferation, Kupffer cell	Centrilobular	slight	FALSE	Liver_puromycin aminonucleoside_9 hr_High
3017577026	606	15	4	puromycin aminonucleoside	High	9 hr	Liver	Proliferation, Kupffer cell	Centrilobular	slight	FALSE	Liver_puromycin aminonucleoside_9 hr_High
3017578007	606	16	2	puromycin aminonucleoside	High	24 hr	Liver	Change, basophilic	Hepatocyte	slight	FALSE	Liver_puromycin aminonucleoside_24 hr_High
3017578008	606	16	3	puromycin aminonucleoside	High	24 hr	Liver	Change, basophilic	Hepatocyte	slight	FALSE	Liver_puromycin aminonucleoside_24 hr_High
3017578006	606	16	1	puromycin aminonucleoside	High	24 hr	Liver	Hypertrophy	Centrilobular	slight	FALSE	Liver_puromycin aminonucleoside_24 hr_High
3017574010	607	13	1	puromycin aminonucleoside	High	4 day	Liver	Change, basophilic	Hepatocyte	slight	FALSE	Liver_puromycin aminonucleoside_4 day_High
3017574011	607	13	3	puromycin aminonucleoside	High	4 day	Liver	Change, basophilic	Hepatocyte	slight	FALSE	Liver_puromycin aminonucleoside_4 day_High
3017574012	607	13	4	puromycin aminonucleoside	High	4 day	Liver	Change, basophilic	Hepatocyte	slight	FALSE	Liver_puromycin aminonucleoside_4 day_High
3017572022	607	13	1	puromycin aminonucleoside	High	4 day	Kidney	Hyaline droplet	Cortex	slight	FALSE	Kidney_puromycin aminonucleoside_4 day_High
3017574022	607	14	2	puromycin aminonucleoside	High	8 day	Liver	Atrophy	Centrilobular	slight	FALSE	Liver_puromycin aminonucleoside_8 day_High
3017574024	607	14	4	puromycin aminonucleoside	High	8 day	Liver	Atrophy	Centrilobular	slight	FALSE	Liver_puromycin aminonucleoside_8 day_High
3017574023	607	14	3	puromycin aminonucleoside	High	8 day	Liver	Atrophy	Centrilobular	moderate	FALSE	Liver_puromycin aminonucleoside_8 day_High
3017574024	607	14	4	puromycin aminonucleoside	High	8 day	Liver	Change, basophilic	Hepatocyte	slight	FALSE	Liver_puromycin aminonucleoside_8 day_High
3017574022	607	14	2	puromycin aminonucleoside	High	8 day	Liver	Change, basophilic	Hepatocyte	moderate	FALSE	Liver_puromycin aminonucleoside_8 day_High
3017574023	607	14	3	puromycin aminonucleoside	High	8 day	Liver	Change, basophilic	Hepatocyte	moderate	FALSE	Liver_puromycin aminonucleoside_8 day_High
3017574023	607	14	3	puromycin aminonucleoside	High	8 day	Liver	Inclusion body, intracytoplasmic	Hepatocyte	slight	FALSE	Liver_puromycin aminonucleoside_8 day_High
3017574024	607	14	4	puromycin aminonucleoside	High	8 day	Liver	Increased mitosis	Hepatocyte	slight	FALSE	Liver_puromycin aminonucleoside_8 day_High
3017574023	607	14	3	puromycin aminonucleoside	High	8 day	Liver	Single cell necrosis	Hepatocyte	slight	FALSE	Liver_puromycin aminonucleoside_8 day_High
3017574023	607	14	3	puromycin aminonucleoside	High	8 day	Liver	Vacuolization, cytoplasmic	Hepatocyte	slight	FALSE	Liver_puromycin aminonucleoside_8 day_High
3017573004	607	14	2	puromycin aminonucleoside	High	8 day	Kidney	Cast,hyaline	Renal tubule	moderate	FALSE	Kidney_puromycin aminonucleoside_8 day_High
3017573005	607	14	3	puromycin aminonucleoside	High	8 day	Kidney	Cast,hyaline	Renal tubule	moderate	FALSE	Kidney_puromycin aminonucleoside_8 day_High
3017573006	607	14	4	puromycin aminonucleoside	High	8 day	Kidney	Cast,hyaline	Renal tubule	moderate	FALSE	Kidney_puromycin aminonucleoside_8 day_High
3017573006	607	14	4	puromycin aminonucleoside	High	8 day	Kidney	Cellular infiltration	Interstitium, Connective tissue	slight	FALSE	Kidney_puromycin aminonucleoside_8 day_High
3017573004	607	14	2	puromycin aminonucleoside	High	8 day	Kidney	Degeneration	Cortex	severe	FALSE	Kidney_puromycin aminonucleoside_8 day_High
3017573005	607	14	3	puromycin aminonucleoside	High	8 day	Kidney	Degeneration	Cortex	severe	FALSE	Kidney_puromycin aminonucleoside_8 day_High
3017573006	607	14	4	puromycin aminonucleoside	High	8 day	Kidney	Degeneration	Cortex	severe	FALSE	Kidney_puromycin aminonucleoside_8 day_High
3017573005	607	14	3	puromycin aminonucleoside	High	8 day	Kidney	Degeneration	Renal tubule	moderate	FALSE	Kidney_puromycin aminonucleoside_8 day_High
3017573004	607	14	2	puromycin aminonucleoside	High	8 day	Kidney	Dilatation	Cortex	moderate	FALSE	Kidney_puromycin aminonucleoside_8 day_High
3017573005	607	14	3	puromycin aminonucleoside	High	8 day	Kidney	Dilatation	Cortex	moderate	FALSE	Kidney_puromycin aminonucleoside_8 day_High
3017573006	607	14	4	puromycin aminonucleoside	High	8 day	Kidney	Dilatation	Cortex	moderate	FALSE	Kidney_puromycin aminonucleoside_8 day_High
3017172018	350	14	1	quinidine	High	8 day	Liver	Hypertrophy	Centrilobular	slight	FALSE	Liver_quinidine_8 day_High
3017173002	350	15	5	quinidine	High	15 day	Liver	Hypertrophy	Centrilobular	slight	FALSE	Liver_quinidine_15 day_High
3017173013	350	16	4	quinidine	High	29 day	Liver	Hypertrophy	Centrilobular	slight	FALSE	Liver_quinidine_29 day_High
3017173012	350	16	2	quinidine	High	29 day	Liver	Hypertrophy	Centrilobular	moderate	FALSE	Liver_quinidine_29 day_High
3017214008	382	9	3	ranitidine	Middle	4 day	Liver	Necrosis		minimal	TRUE	Liver_ranitidine_4 day_Middle
3017215003	382	11	3	ranitidine	Middle	15 day	Liver	Microgranuloma		minimal	TRUE	Liver_ranitidine_15 day_Middle
3017444006	95	3	4	rifampicin	Control	15 day	Kidney	Hyaline droplet	Proximal tubule	minimal	FALSE	Kidney_rifampicin_15 day_Control
3017444007	95	3	5	rifampicin	Control	15 day	Kidney	Hyaline droplet	Proximal tubule	minimal	FALSE	Kidney_rifampicin_15 day_Control
3017444017	95	4	2	rifampicin	Control	29 day	Kidney	Hyaline droplet	Proximal tubule	minimal	FALSE	Kidney_rifampicin_29 day_Control
3017444018	95	4	4	rifampicin	Control	29 day	Kidney	Hyaline droplet	Proximal tubule	minimal	FALSE	Kidney_rifampicin_29 day_Control
3017444019	95	4	5	rifampicin	Control	29 day	Kidney	Hyaline droplet	Proximal tubule	minimal	FALSE	Kidney_rifampicin_29 day_Control
3017499022	95	6	5	rifampicin	Low	8 day	Kidney	Hyaline droplet	Proximal tubule	minimal	FALSE	Kidney_rifampicin_8 day_Low
3017444010	95	7	5	rifampicin	Low	15 day	Kidney	Hyaline droplet	Proximal tubule	minimal	FALSE	Kidney_rifampicin_15 day_Low
3017444020	95	8	2	rifampicin	Low	29 day	Kidney	Hyaline droplet	Proximal tubule	minimal	FALSE	Kidney_rifampicin_29 day_Low
3017444021	95	8	3	rifampicin	Low	29 day	Kidney	Hyaline droplet	Proximal tubule	minimal	FALSE	Kidney_rifampicin_29 day_Low
3017444022	95	8	4	rifampicin	Low	29 day	Kidney	Hyaline droplet	Proximal tubule	minimal	FALSE	Kidney_rifampicin_29 day_Low
3017499024	95	10	2	rifampicin	Middle	8 day	Kidney	Hyaline droplet	Proximal tubule	minimal	FALSE	Kidney_rifampicin_8 day_Middle
3017444011	95	11	1	rifampicin	Middle	15 day	Kidney	Hyaline droplet	Proximal tubule	minimal	FALSE	Kidney_rifampicin_15 day_Middle
3017444012	95	11	2	rifampicin	Middle	15 day	Kidney	Hyaline droplet	Proximal tubule	minimal	FALSE	Kidney_rifampicin_15 day_Middle
3017444023	95	12	2	rifampicin	Middle	29 day	Kidney	Hyaline droplet	Proximal tubule	minimal	FALSE	Kidney_rifampicin_29 day_Middle
3017444024	95	12	3	rifampicin	Middle	29 day	Kidney	Hyaline droplet	Proximal tubule	minimal	FALSE	Kidney_rifampicin_29 day_Middle
3017444025	95	12	4	rifampicin	Middle	29 day	Kidney	Hyaline droplet	Proximal tubule	slight	FALSE	Kidney_rifampicin_29 day_Middle
3017666010	94	15	2	rifampicin	High	9 hr	Liver	Vacuolization, cytoplasmic	Midlobular	minimal	FALSE	Liver_rifampicin_9 hr_High
3017666012	94	15	5	rifampicin	High	9 hr	Liver	Vacuolization, cytoplasmic	Midlobular	minimal	FALSE	Liver_rifampicin_9 hr_High
3017666022	94	16	1	rifampicin	High	24 hr	Liver	Vacuolization, cytoplasmic	Midlobular	minimal	FALSE	Liver_rifampicin_24 hr_High
3017666023	94	16	2	rifampicin	High	24 hr	Liver	Vacuolization, cytoplasmic	Midlobular	minimal	FALSE	Liver_rifampicin_24 hr_High
3017499027	95	14	4	rifampicin	High	8 day	Kidney	Hyaline droplet	Proximal tubule	minimal	FALSE	Kidney_rifampicin_8 day_High
3017501017	95	14	5	rifampicin	High	8 day	Kidney	Hyaline droplet	Proximal tubule	minimal	FALSE	Kidney_rifampicin_8 day_High
3017720020	95	15	3	rifampicin	High	15 day	Liver	Hypertrophy	Centrilobular	minimal	FALSE	Liver_rifampicin_15 day_High
3017444014	95	15	3	rifampicin	High	15 day	Kidney	Hyaline droplet	Proximal tubule	minimal	FALSE	Kidney_rifampicin_15 day_High
3017444015	95	15	4	rifampicin	High	15 day	Kidney	Hyaline droplet	Proximal tubule	minimal	FALSE	Kidney_rifampicin_15 day_High
3017444016	95	15	5	rifampicin	High	15 day	Kidney	Hyaline droplet	Proximal tubule	minimal	FALSE	Kidney_rifampicin_15 day_High
3017721002	95	16	1	rifampicin	High	29 day	Liver	Hypertrophy	Centrilobular	minimal	FALSE	Liver_rifampicin_29 day_High
3017721003	95	16	2	rifampicin	High	29 day	Liver	Hypertrophy	Centrilobular	minimal	FALSE	Liver_rifampicin_29 day_High
3017721004	95	16	3	rifampicin	High	29 day	Liver	Hypertrophy	Centrilobular	minimal	FALSE	Liver_rifampicin_29 day_High
3017444027	95	16	2	rifampicin	High	29 day	Kidney	Eosinophilic body	Proximal tubule	minimal	FALSE	Kidney_rifampicin_29 day_High
3017444026	95	16	1	rifampicin	High	29 day	Kidney	Eosinophilic body	Proximal tubule	slight	FALSE	Kidney_rifampicin_29 day_High
3017444028	95	16	3	rifampicin	High	29 day	Kidney	Eosinophilic body	Proximal tubule	slight	FALSE	Kidney_rifampicin_29 day_High
3017444026	95	16	1	rifampicin	High	29 day	Kidney	Hyaline droplet	Proximal tubule	slight	FALSE	Kidney_rifampicin_29 day_High
3017444027	95	16	2	rifampicin	High	29 day	Kidney	Hyaline droplet	Proximal tubule	slight	FALSE	Kidney_rifampicin_29 day_High
3017444028	95	16	3	rifampicin	High	29 day	Kidney	Hyaline droplet	Proximal tubule	slight	FALSE	Kidney_rifampicin_29 day_High
3017824020	665	10	3	rosiglitazone maleate	Middle	6 hr	Liver	Proliferation, Kupffer cell		minimal	FALSE	Liver_rosiglitazone maleate_6 hr_Middle
3017824022	665	14	1	rosiglitazone maleate	High	6 hr	Liver	Proliferation, Kupffer cell		minimal	FALSE	Liver_rosiglitazone maleate_6 hr_High
3017824023	665	14	3	rosiglitazone maleate	High	6 hr	Liver	Proliferation, Kupffer cell		minimal	FALSE	Liver_rosiglitazone maleate_6 hr_High
3017826023	665	15	4	rosiglitazone maleate	High	9 hr	Liver	Proliferation, Kupffer cell		minimal	FALSE	Liver_rosiglitazone maleate_9 hr_High
3017826024	665	15	5	rosiglitazone maleate	High	9 hr	Liver	Proliferation, Kupffer cell		minimal	FALSE	Liver_rosiglitazone maleate_9 hr_High
3017835009	666	16	3	rosiglitazone maleate	High	29 day	Liver	Change, eosinophilic	Hepatocyte	minimal	FALSE	Liver_rosiglitazone maleate_29 day_High
3017369002	515	1	5	simvastatin	Control	3 hr	Liver	Necrosis	Subserosa	minimal	TRUE	Liver_simvastatin_3 hr_Control
3017401029	515	3	4	simvastatin	Control	9 hr	Liver	Vacuolization, cytoplasmic	Periportal	minimal	TRUE	Liver_simvastatin_9 hr_Control
3017401030	515	3	5	simvastatin	Control	9 hr	Liver	Vacuolization, cytoplasmic	Periportal	minimal	TRUE	Liver_simvastatin_9 hr_Control
3017402012	515	4	5	simvastatin	Control	24 hr	Liver	Vacuolization, cytoplasmic	Periportal	minimal	TRUE	Liver_simvastatin_24 hr_Control
3017360019	516	1	5	simvastatin	Control	4 day	Liver	Increased mitosis	Midlobular	minimal	TRUE	Liver_simvastatin_4 day_Control
3017365002	516	4	4	simvastatin	Control	29 day	Liver	Alteration, cytoplasmic	Hepatocyte	P	TRUE	Liver_simvastatin_29 day_Control
3017364030	516	4	2	simvastatin	Control	29 day	Liver	Microgranuloma		minimal	TRUE	Liver_simvastatin_29 day_Control
3017360021	516	5	4	simvastatin	Low	4 day	Liver	Necrosis	Subserosa	minimal	TRUE	Liver_simvastatin_4 day_Low
3017361002	516	6	2	simvastatin	Low	8 day	Liver	Microgranuloma		minimal	TRUE	Liver_simvastatin_8 day_Low
3017364021	516	7	1	simvastatin	Low	15 day	Liver	Change, basophilic	Periportal	minimal	FALSE	Liver_simvastatin_15 day_Low
3017364022	516	7	2	simvastatin	Low	15 day	Liver	Change, basophilic	Periportal	minimal	FALSE	Liver_simvastatin_15 day_Low
3017365003	516	8	1	simvastatin	Low	29 day	Liver	Change, basophilic	Periportal	minimal	FALSE	Liver_simvastatin_29 day_Low
3017365004	516	8	2	simvastatin	Low	29 day	Liver	Change, basophilic	Periportal	minimal	FALSE	Liver_simvastatin_29 day_Low
3017365005	516	8	4	simvastatin	Low	29 day	Liver	Change, basophilic	Periportal	minimal	FALSE	Liver_simvastatin_29 day_Low
3017365005	516	8	4	simvastatin	Low	29 day	Liver	Increased mitosis	Midlobular	minimal	TRUE	Liver_simvastatin_29 day_Low
3017369019	515	10	3	simvastatin	Middle	6 hr	Liver	Necrosis	Subserosa	minimal	TRUE	Liver_simvastatin_6 hr_Middle
3017408004	515	12	2	simvastatin	Middle	24 hr	Liver	Increased mitosis	Midlobular	minimal	FALSE	Liver_simvastatin_24 hr_Middle
3017402015	515	12	4	simvastatin	Middle	24 hr	Liver	Increased mitosis	Midlobular	minimal	FALSE	Liver_simvastatin_24 hr_Middle
3017402016	515	12	5	simvastatin	Middle	24 hr	Liver	Increased mitosis	Midlobular	minimal	FALSE	Liver_simvastatin_24 hr_Middle
3017360023	516	9	1	simvastatin	Middle	4 day	Liver	Microgranuloma		minimal	TRUE	Liver_simvastatin_4 day_Middle
3017360025	516	9	5	simvastatin	Middle	4 day	Liver	Necrosis	Subserosa	minimal	TRUE	Liver_simvastatin_4 day_Middle
3017361005	516	10	1	simvastatin	Middle	8 day	Liver	Change, basophilic	Periportal	minimal	FALSE	Liver_simvastatin_8 day_Middle
3017361006	516	10	2	simvastatin	Middle	8 day	Liver	Change, basophilic	Periportal	minimal	FALSE	Liver_simvastatin_8 day_Middle
3017361007	516	10	4	simvastatin	Middle	8 day	Liver	Change, basophilic	Periportal	minimal	FALSE	Liver_simvastatin_8 day_Middle
3017361006	516	10	2	simvastatin	Middle	8 day	Liver	Increased mitosis	Midlobular	minimal	TRUE	Liver_simvastatin_8 day_Middle
3017364024	516	11	1	simvastatin	Middle	15 day	Liver	Change, basophilic	Periportal	minimal	FALSE	Liver_simvastatin_15 day_Middle
3017364025	516	11	2	simvastatin	Middle	15 day	Liver	Change, basophilic	Periportal	minimal	FALSE	Liver_simvastatin_15 day_Middle
3017364026	516	11	4	simvastatin	Middle	15 day	Liver	Change, basophilic	Periportal	minimal	FALSE	Liver_simvastatin_15 day_Middle
3017364024	516	11	1	simvastatin	Middle	15 day	Liver	Increased mitosis	Midlobular	minimal	FALSE	Liver_simvastatin_15 day_Middle
3017364025	516	11	2	simvastatin	Middle	15 day	Liver	Increased mitosis	Midlobular	minimal	FALSE	Liver_simvastatin_15 day_Middle
3017365006	516	12	3	simvastatin	Middle	29 day	Liver	Change, basophilic	Periportal	slight	FALSE	Liver_simvastatin_29 day_Middle
3017365007	516	12	4	simvastatin	Middle	29 day	Liver	Change, basophilic	Periportal	slight	FALSE	Liver_simvastatin_29 day_Middle
3017365008	516	12	5	simvastatin	Middle	29 day	Liver	Change, basophilic	Periportal	slight	FALSE	Liver_simvastatin_29 day_Middle
3017365008	516	12	5	simvastatin	Middle	29 day	Liver	Increased mitosis	Midlobular	minimal	TRUE	Liver_simvastatin_29 day_Middle
3017365006	516	12	3	simvastatin	Middle	29 day	Liver	Necrosis	Subserosa	minimal	TRUE	Liver_simvastatin_29 day_Middle
3017402018	515	16	2	simvastatin	High	24 hr	Liver	Increased mitosis	Midlobular	minimal	FALSE	Liver_simvastatin_24 hr_High
3017402017	515	16	1	simvastatin	High	24 hr	Liver	Increased mitosis	Midlobular	slight	FALSE	Liver_simvastatin_24 hr_High
3017402019	515	16	3	simvastatin	High	24 hr	Liver	Increased mitosis	Midlobular	slight	FALSE	Liver_simvastatin_24 hr_High
3017360028	516	13	4	simvastatin	High	4 day	Liver	Change, basophilic	Periportal	minimal	FALSE	Liver_simvastatin_4 day_High
3017360028	516	13	4	simvastatin	High	4 day	Liver	Increased mitosis	Midlobular	minimal	FALSE	Liver_simvastatin_4 day_High
3017360027	516	13	2	simvastatin	High	4 day	Liver	Microgranuloma		minimal	TRUE	Liver_simvastatin_4 day_High
3017361008	516	14	1	simvastatin	High	8 day	Liver	Change, basophilic	Periportal	minimal	FALSE	Liver_simvastatin_8 day_High
3017361009	516	14	2	simvastatin	High	8 day	Liver	Change, basophilic	Periportal	slight	FALSE	Liver_simvastatin_8 day_High
3017361010	516	14	3	simvastatin	High	8 day	Liver	Change, basophilic	Periportal	slight	FALSE	Liver_simvastatin_8 day_High
3017364028	516	15	4	simvastatin	High	15 day	Liver	Change, basophilic	Periportal	minimal	FALSE	Liver_simvastatin_15 day_High
3017364027	516	15	3	simvastatin	High	15 day	Liver	Change, basophilic	Periportal	slight	FALSE	Liver_simvastatin_15 day_High
3017364029	516	15	5	simvastatin	High	15 day	Liver	Change, basophilic	Periportal	slight	FALSE	Liver_simvastatin_15 day_High
3017364027	516	15	3	simvastatin	High	15 day	Liver	Increased mitosis	Midlobular	minimal	FALSE	Liver_simvastatin_15 day_High
3017364028	516	15	4	simvastatin	High	15 day	Liver	Increased mitosis	Midlobular	minimal	FALSE	Liver_simvastatin_15 day_High
3017365009	516	16	1	simvastatin	High	29 day	Liver	Change, basophilic	Periportal	slight	FALSE	Liver_simvastatin_29 day_High
3017365010	516	16	2	simvastatin	High	29 day	Liver	Change, basophilic	Periportal	slight	FALSE	Liver_simvastatin_29 day_High
3017365011	516	16	5	simvastatin	High	29 day	Liver	Change, basophilic	Periportal	slight	FALSE	Liver_simvastatin_29 day_High
3017365010	516	16	2	simvastatin	High	29 day	Liver	Increased mitosis	Midlobular	minimal	FALSE	Liver_simvastatin_29 day_High
3017365011	516	16	5	simvastatin	High	29 day	Liver	Increased mitosis	Midlobular	minimal	FALSE	Liver_simvastatin_29 day_High
3017365009	516	16	1	simvastatin	High	29 day	Liver	Microgranuloma		minimal	FALSE	Liver_simvastatin_29 day_High
3017365010	516	16	2	simvastatin	High	29 day	Liver	Microgranuloma		minimal	FALSE	Liver_simvastatin_29 day_High
3017365011	516	16	5	simvastatin	High	29 day	Liver	Microgranuloma		minimal	FALSE	Liver_simvastatin_29 day_High
3017684011	210	2	2	sulfasalazine	Control	6 hr	Liver	Cellular infiltration		minimal	TRUE	Liver_sulfasalazine_6 hr_Control
3017685005	210	4	2	sulfasalazine	Control	24 hr	Liver	Cellular infiltration		minimal	TRUE	Liver_sulfasalazine_24 hr_Control
3017685005	210	4	2	sulfasalazine	Control	24 hr	Liver	Necrosis		minimal	TRUE	Liver_sulfasalazine_24 hr_Control
3017684002	210	5	1	sulfasalazine	Low	3 hr	Liver	Cellular infiltration		minimal	TRUE	Liver_sulfasalazine_3 hr_Low
3017684004	210	5	5	sulfasalazine	Low	3 hr	Liver	Cellular infiltration		minimal	TRUE	Liver_sulfasalazine_3 hr_Low
3017684014	210	6	1	sulfasalazine	Low	6 hr	Liver	Hemorrhage	Serosa	minimal	TRUE	Liver_sulfasalazine_6 hr_Low
3017685009	210	8	4	sulfasalazine	Low	24 hr	Liver	Cellular infiltration		minimal	TRUE	Liver_sulfasalazine_24 hr_Low
3017753006	211	7	2	sulfasalazine	Low	15 day	Liver	Cellular infiltration		minimal	TRUE	Liver_sulfasalazine_15 day_Low
3017684018	210	10	3	sulfasalazine	Middle	6 hr	Liver	Cellular infiltration		minimal	TRUE	Liver_sulfasalazine_6 hr_Middle
3017685012	210	12	4	sulfasalazine	Middle	24 hr	Liver	Cellular infiltration		minimal	TRUE	Liver_sulfasalazine_24 hr_Middle
3017752029	211	10	5	sulfasalazine	Middle	8 day	Liver	Swelling	Centrilobular	slight	FALSE	Liver_sulfasalazine_8 day_Middle
3017752019	211	13	4	sulfasalazine	High	4 day	Liver	Swelling	Centrilobular	slight	FALSE	Liver_sulfasalazine_4 day_High
3017752020	211	13	5	sulfasalazine	High	4 day	Liver	Swelling	Centrilobular	slight	FALSE	Liver_sulfasalazine_4 day_High
3017752030	211	14	1	sulfasalazine	High	8 day	Liver	Swelling	Centrilobular	moderate	FALSE	Liver_sulfasalazine_8 day_High
3017753001	211	14	2	sulfasalazine	High	8 day	Liver	Swelling	Centrilobular	moderate	FALSE	Liver_sulfasalazine_8 day_High
3017753002	211	14	3	sulfasalazine	High	8 day	Liver	Swelling	Centrilobular	moderate	FALSE	Liver_sulfasalazine_8 day_High
3017753012	211	15	1	sulfasalazine	High	15 day	Liver	Swelling	Centrilobular	moderate	FALSE	Liver_sulfasalazine_15 day_High
3017753013	211	15	3	sulfasalazine	High	15 day	Liver	Swelling	Centrilobular	moderate	FALSE	Liver_sulfasalazine_15 day_High
3017753014	211	15	5	sulfasalazine	High	15 day	Liver	Swelling	Centrilobular	moderate	FALSE	Liver_sulfasalazine_15 day_High
3017753024	211	16	3	sulfasalazine	High	29 day	Liver	Swelling	Centrilobular	moderate	FALSE	Liver_sulfasalazine_29 day_High
3017753025	211	16	4	sulfasalazine	High	29 day	Liver	Swelling	Centrilobular	moderate	FALSE	Liver_sulfasalazine_29 day_High
3017753026	211	16	5	sulfasalazine	High	29 day	Liver	Swelling	Centrilobular	moderate	FALSE	Liver_sulfasalazine_29 day_High
3017378027	442	16	3	sulindac	High	24 hr	Liver	Hypertrophy	Periportal	minimal	FALSE	Liver_sulindac_24 hr_High
3017430006	443	15	1	sulindac	High	15 day	Liver	Hematopoiesis, extramedullary		minimal	FALSE	Liver_sulindac_15 day_High
3017430008	443	15	5	sulindac	High	15 day	Liver	Hematopoiesis, extramedullary		minimal	FALSE	Liver_sulindac_15 day_High
3017430018	443	16	1	sulindac	High	29 day	Liver	Hematopoiesis, extramedullary		minimal	FALSE	Liver_sulindac_29 day_High
3017430020	443	16	4	sulindac	High	29 day	Liver	Hematopoiesis, extramedullary		minimal	FALSE	Liver_sulindac_29 day_High
3017430018	443	16	1	sulindac	High	29 day	Liver	Hypertrophy	Periportal	minimal	FALSE	Liver_sulindac_29 day_High
3017045012	296	1	3	tamoxifen	Control	3 hr	Liver	Necrosis		minimal	TRUE	Liver_tamoxifen_3 hr_Control
3017045023	296	2	2	tamoxifen	Control	6 hr	Liver	Necrosis		minimal	TRUE	Liver_tamoxifen_6 hr_Control
3017083013	297	12	4	tamoxifen	Middle	29 day	Liver	Change, eosinophilic	Centrilobular	minimal	FALSE	Liver_tamoxifen_29 day_Middle
3017087020	297	13	4	tamoxifen	High	4 day	Liver	Change, eosinophilic	Centrilobular	minimal	FALSE	Liver_tamoxifen_4 day_High
3017083015	297	16	1	tamoxifen	High	29 day	Liver	Change, eosinophilic	Centrilobular	minimal	FALSE	Liver_tamoxifen_29 day_High
3017083016	297	16	3	tamoxifen	High	29 day	Liver	Change, eosinophilic	Centrilobular	minimal	FALSE	Liver_tamoxifen_29 day_High
3017083017	297	16	4	tamoxifen	High	29 day	Liver	Change, eosinophilic	Centrilobular	minimal	FALSE	Liver_tamoxifen_29 day_High
3017421021	419	2	5	tannic acid	Control	8 day	Liver	Necrosis	Subserosa	minimal	TRUE	Liver_tannic acid_8 day_Control
3017419027	419	3	4	tannic acid	Control	15 day	Liver	Necrosis	Subserosa	minimal	TRUE	Liver_tannic acid_15 day_Control
3017423012	418	6	5	tannic acid	Low	6 hr	Liver	Necrosis	Subserosa	minimal	TRUE	Liver_tannic acid_6 hr_Low
3017422018	418	8	5	tannic acid	Low	24 hr	Liver	Necrosis	Subserosa	minimal	TRUE	Liver_tannic acid_24 hr_Low
3017420011	419	8	1	tannic acid	Low	29 day	Liver	Microgranuloma		minimal	TRUE	Liver_tannic acid_29 day_Low
3017422019	418	12	1	tannic acid	Middle	24 hr	Liver	Necrosis	Subserosa	minimal	TRUE	Liver_tannic acid_24 hr_Middle
3017420002	419	11	1	tannic acid	Middle	15 day	Liver	Microgranuloma		minimal	TRUE	Liver_tannic acid_15 day_Middle
3017420014	419	12	2	tannic acid	Middle	29 day	Liver	Microgranuloma		minimal	TRUE	Liver_tannic acid_29 day_Middle
3017422022	418	16	2	tannic acid	High	24 hr	Liver	Necrosis	Subserosa	minimal	TRUE	Liver_tannic acid_24 hr_High
3017420005	419	15	1	tannic acid	High	15 day	Liver	Necrosis	Subserosa	minimal	TRUE	Liver_tannic acid_15 day_High
3017416006	533	1	1	terbinafine	Control	3 hr	Liver	Necrosis		minimal	TRUE	Liver_terbinafine_3 hr_Control
3017394014	534	2	3	terbinafine	Control	8 day	Liver	Necrosis		minimal	TRUE	Liver_terbinafine_8 day_Control
3017416013	533	9	4	terbinafine	Middle	3 hr	Liver	Cellular infiltration		minimal	TRUE	Liver_terbinafine_3 hr_Middle
3017394020	534	10	4	terbinafine	Middle	8 day	Liver	Scar	Subserosa	minimal	TRUE	Liver_terbinafine_8 day_Middle
3017406025	534	12	1	terbinafine	Middle	29 day	Liver	Hypertrophy	Centrilobular	minimal	FALSE	Liver_terbinafine_29 day_Middle
3017406026	534	12	2	terbinafine	Middle	29 day	Liver	Hypertrophy	Centrilobular	minimal	FALSE	Liver_terbinafine_29 day_Middle
3017406027	534	12	4	terbinafine	Middle	29 day	Liver	Hypertrophy	Centrilobular	minimal	FALSE	Liver_terbinafine_29 day_Middle
3017394023	534	14	4	terbinafine	High	8 day	Liver	Hypertrophy	Centrilobular	minimal	FALSE	Liver_terbinafine_8 day_High
3017417030	534	14	5	terbinafine	High	8 day	Liver	Hypertrophy	Centrilobular	minimal	FALSE	Liver_terbinafine_8 day_High
3017394022	534	14	1	terbinafine	High	8 day	Liver	Hypertrophy	Centrilobular	moderate	FALSE	Liver_terbinafine_8 day_High
3017406016	534	15	1	terbinafine	High	15 day	Liver	Hypertrophy	Centrilobular	slight	FALSE	Liver_terbinafine_15 day_High
3017406017	534	15	3	terbinafine	High	15 day	Liver	Hypertrophy	Centrilobular	slight	FALSE	Liver_terbinafine_15 day_High
3017406018	534	15	5	terbinafine	High	15 day	Liver	Hypertrophy	Centrilobular	slight	FALSE	Liver_terbinafine_15 day_High
3017406028	534	16	1	terbinafine	High	29 day	Liver	Hypertrophy	Centrilobular	slight	FALSE	Liver_terbinafine_29 day_High
3017406030	534	16	4	terbinafine	High	29 day	Liver	Hypertrophy	Centrilobular	slight	FALSE	Liver_terbinafine_29 day_High
3017406029	534	16	2	terbinafine	High	29 day	Liver	Hypertrophy	Centrilobular	moderate	FALSE	Liver_terbinafine_29 day_High
3017110010	309	5	3	tetracycline	Low	4 day	Liver	Necrosis		minimal	TRUE	Liver_tetracycline_4 day_Low
3017070002	308	15	3	tetracycline	High	9 hr	Liver	Vacuolization, cytoplasmic	Midlobular	minimal	FALSE	Liver_tetracycline_9 hr_High
3017070015	308	16	4	tetracycline	High	24 hr	Liver	Microgranuloma		minimal	TRUE	Liver_tetracycline_24 hr_High
3017101030	309	15	2	tetracycline	High	15 day	Liver	Vacuolization, cytoplasmic	Midlobular	minimal	FALSE	Liver_tetracycline_15 day_High
3017102025	309	15	4	tetracycline	High	15 day	Liver	Vacuolization, cytoplasmic	Midlobular	minimal	FALSE	Liver_tetracycline_15 day_High
3017103006	309	16	4	tetracycline	High	29 day	Liver	Vacuolization, cytoplasmic	Midlobular	minimal	FALSE	Liver_tetracycline_29 day_High
3017103007	309	16	5	tetracycline	High	29 day	Liver	Vacuolization, cytoplasmic	Midlobular	minimal	FALSE	Liver_tetracycline_29 day_High
3017411019	427	11	3	theophylline	Middle	9 hr	Liver	Proliferation, Kupffer cell	Peripheral	slight	TRUE	Liver_theophylline_9 hr_Middle
3017436019	428	15	5	theophylline	High	15 day	Liver	Inclusion body, intracytoplasmic	Centrilobular	slight	FALSE	Liver_theophylline_15 day_High
3017436019	428	15	5	theophylline	High	15 day	Liver	Single cell necrosis	Centrilobular	slight	FALSE	Liver_theophylline_15 day_High
3017436029	428	16	3	theophylline	High	29 day	Liver	Inclusion body, intracytoplasmic	Centrilobular	slight	FALSE	Liver_theophylline_29 day_High
3017436029	428	16	3	theophylline	High	29 day	Liver	Single cell necrosis	Centrilobular	slight	FALSE	Liver_theophylline_29 day_High
3017674026	117	8	1	thioacetamide	Low	29 day	Liver	Alteration, nuclear		minimal	FALSE	Liver_thioacetamide_29 day_Low
3017674028	117	8	3	thioacetamide	Low	29 day	Liver	Alteration, nuclear		minimal	FALSE	Liver_thioacetamide_29 day_Low
3017674026	117	8	1	thioacetamide	Low	29 day	Liver	Degeneration, granular, eosinophilic		minimal	FALSE	Liver_thioacetamide_29 day_Low
3017674028	117	8	3	thioacetamide	Low	29 day	Liver	Degeneration, granular, eosinophilic		minimal	FALSE	Liver_thioacetamide_29 day_Low
3017656015	116	10	3	thioacetamide	Middle	6 hr	Liver	Atypia, nuclear	Hepatocyte	minimal	FALSE	Liver_thioacetamide_6 hr_Middle
3017656016	116	10	5	thioacetamide	Middle	6 hr	Liver	Atypia, nuclear	Hepatocyte	minimal	FALSE	Liver_thioacetamide_6 hr_Middle
3017656015	116	10	3	thioacetamide	Middle	6 hr	Liver	Single cell necrosis	Hepatocyte	minimal	FALSE	Liver_thioacetamide_6 hr_Middle
3017656016	116	10	5	thioacetamide	Middle	6 hr	Liver	Single cell necrosis	Hepatocyte	minimal	FALSE	Liver_thioacetamide_6 hr_Middle
3017663012	116	11	2	thioacetamide	Middle	9 hr	Liver	Cellular infiltration		minimal	FALSE	Liver_thioacetamide_9 hr_Middle
3017663013	116	11	3	thioacetamide	Middle	9 hr	Liver	Cellular infiltration		minimal	FALSE	Liver_thioacetamide_9 hr_Middle
3017663014	116	11	4	thioacetamide	Middle	9 hr	Liver	Cellular infiltration		minimal	FALSE	Liver_thioacetamide_9 hr_Middle
3017663012	116	11	2	thioacetamide	Middle	9 hr	Liver	Single cell necrosis	Hepatocyte	minimal	FALSE	Liver_thioacetamide_9 hr_Middle
3017663013	116	11	3	thioacetamide	Middle	9 hr	Liver	Single cell necrosis	Hepatocyte	minimal	FALSE	Liver_thioacetamide_9 hr_Middle
3017663014	116	11	4	thioacetamide	Middle	9 hr	Liver	Single cell necrosis	Hepatocyte	minimal	FALSE	Liver_thioacetamide_9 hr_Middle
3017663025	116	12	4	thioacetamide	Middle	24 hr	Liver	Cellular infiltration		minimal	FALSE	Liver_thioacetamide_24 hr_Middle
3017663026	116	12	5	thioacetamide	Middle	24 hr	Liver	Cellular infiltration		minimal	FALSE	Liver_thioacetamide_24 hr_Middle
3017663024	116	12	2	thioacetamide	Middle	24 hr	Liver	Change, eosinophilic	Hepatocyte	minimal	FALSE	Liver_thioacetamide_24 hr_Middle
3017663025	116	12	4	thioacetamide	Middle	24 hr	Liver	Change, eosinophilic	Hepatocyte	minimal	FALSE	Liver_thioacetamide_24 hr_Middle
3017663026	116	12	5	thioacetamide	Middle	24 hr	Liver	Change, eosinophilic	Hepatocyte	minimal	FALSE	Liver_thioacetamide_24 hr_Middle
3017663025	116	12	4	thioacetamide	Middle	24 hr	Liver	Single cell necrosis	Hepatocyte	minimal	FALSE	Liver_thioacetamide_24 hr_Middle
3017663026	116	12	5	thioacetamide	Middle	24 hr	Liver	Single cell necrosis	Hepatocyte	minimal	FALSE	Liver_thioacetamide_24 hr_Middle
3017664030	117	9	3	thioacetamide	Middle	4 day	Liver	Change, eosinophilic	Hepatocyte	minimal	FALSE	Liver_thioacetamide_4 day_Middle
3017665001	117	9	4	thioacetamide	Middle	4 day	Liver	Change, eosinophilic	Hepatocyte	minimal	FALSE	Liver_thioacetamide_4 day_Middle
3017665002	117	9	5	thioacetamide	Middle	4 day	Liver	Change, eosinophilic	Hepatocyte	minimal	FALSE	Liver_thioacetamide_4 day_Middle
3017664030	117	9	3	thioacetamide	Middle	4 day	Liver	Hypertrophy	Centrilobular	minimal	FALSE	Liver_thioacetamide_4 day_Middle
3017665001	117	9	4	thioacetamide	Middle	4 day	Liver	Hypertrophy	Centrilobular	minimal	FALSE	Liver_thioacetamide_4 day_Middle
3017665002	117	9	5	thioacetamide	Middle	4 day	Liver	Hypertrophy	Centrilobular	minimal	FALSE	Liver_thioacetamide_4 day_Middle
3017665012	117	10	1	thioacetamide	Middle	8 day	Liver	Cellular infiltration		minimal	FALSE	Liver_thioacetamide_8 day_Middle
3017665013	117	10	2	thioacetamide	Middle	8 day	Liver	Cellular infiltration		minimal	FALSE	Liver_thioacetamide_8 day_Middle
3017665014	117	10	4	thioacetamide	Middle	8 day	Liver	Cellular infiltration		minimal	FALSE	Liver_thioacetamide_8 day_Middle
3017665012	117	10	1	thioacetamide	Middle	8 day	Liver	Degeneration, granular, eosinophilic		slight	FALSE	Liver_thioacetamide_8 day_Middle
3017665013	117	10	2	thioacetamide	Middle	8 day	Liver	Degeneration, granular, eosinophilic		slight	FALSE	Liver_thioacetamide_8 day_Middle
3017665014	117	10	4	thioacetamide	Middle	8 day	Liver	Degeneration, granular, eosinophilic		slight	FALSE	Liver_thioacetamide_8 day_Middle
3017665014	117	10	4	thioacetamide	Middle	8 day	Liver	Hypertrophy	Centrilobular	minimal	FALSE	Liver_thioacetamide_8 day_Middle
3017665012	117	10	1	thioacetamide	Middle	8 day	Liver	Hypertrophy	Centrilobular	slight	FALSE	Liver_thioacetamide_8 day_Middle
3017665013	117	10	2	thioacetamide	Middle	8 day	Liver	Hypertrophy	Centrilobular	slight	FALSE	Liver_thioacetamide_8 day_Middle
3017665012	117	10	1	thioacetamide	Middle	8 day	Liver	Single cell necrosis	Hepatocyte	minimal	FALSE	Liver_thioacetamide_8 day_Middle
3017665013	117	10	2	thioacetamide	Middle	8 day	Liver	Single cell necrosis	Hepatocyte	minimal	FALSE	Liver_thioacetamide_8 day_Middle
3017665014	117	10	4	thioacetamide	Middle	8 day	Liver	Single cell necrosis	Hepatocyte	minimal	FALSE	Liver_thioacetamide_8 day_Middle
3017674017	117	11	1	thioacetamide	Middle	15 day	Liver	Alteration, nuclear		minimal	FALSE	Liver_thioacetamide_15 day_Middle
3017674018	117	11	3	thioacetamide	Middle	15 day	Liver	Alteration, nuclear		minimal	FALSE	Liver_thioacetamide_15 day_Middle
3017674019	117	11	5	thioacetamide	Middle	15 day	Liver	Alteration, nuclear		minimal	FALSE	Liver_thioacetamide_15 day_Middle
3017674017	117	11	1	thioacetamide	Middle	15 day	Liver	Degeneration, granular, eosinophilic		slight	FALSE	Liver_thioacetamide_15 day_Middle
3017674018	117	11	3	thioacetamide	Middle	15 day	Liver	Degeneration, granular, eosinophilic		slight	FALSE	Liver_thioacetamide_15 day_Middle
3017674019	117	11	5	thioacetamide	Middle	15 day	Liver	Degeneration, granular, eosinophilic		slight	FALSE	Liver_thioacetamide_15 day_Middle
3017674017	117	11	1	thioacetamide	Middle	15 day	Liver	Hypertrophy	Centrilobular	slight	FALSE	Liver_thioacetamide_15 day_Middle
3017674018	117	11	3	thioacetamide	Middle	15 day	Liver	Hypertrophy	Centrilobular	slight	FALSE	Liver_thioacetamide_15 day_Middle
3017674019	117	11	5	thioacetamide	Middle	15 day	Liver	Hypertrophy	Centrilobular	slight	FALSE	Liver_thioacetamide_15 day_Middle
3017451007	117	11	1	thioacetamide	Middle	15 day	Kidney	Regeneration	Tubular epithelium	minimal	FALSE	Kidney_thioacetamide_15 day_Middle
3017674029	117	12	2	thioacetamide	Middle	29 day	Liver	Alteration, nuclear		minimal	FALSE	Liver_thioacetamide_29 day_Middle
3017674030	117	12	3	thioacetamide	Middle	29 day	Liver	Alteration, nuclear		minimal	FALSE	Liver_thioacetamide_29 day_Middle
3017675001	117	12	4	thioacetamide	Middle	29 day	Liver	Alteration, nuclear		slight	FALSE	Liver_thioacetamide_29 day_Middle
3017675001	117	12	4	thioacetamide	Middle	29 day	Liver	Cellular foci		minimal	FALSE	Liver_thioacetamide_29 day_Middle
3017674029	117	12	2	thioacetamide	Middle	29 day	Liver	Degeneration, granular, eosinophilic		slight	FALSE	Liver_thioacetamide_29 day_Middle
3017674030	117	12	3	thioacetamide	Middle	29 day	Liver	Degeneration, granular, eosinophilic		slight	FALSE	Liver_thioacetamide_29 day_Middle
3017675001	117	12	4	thioacetamide	Middle	29 day	Liver	Degeneration, granular, eosinophilic		slight	FALSE	Liver_thioacetamide_29 day_Middle
3017674029	117	12	2	thioacetamide	Middle	29 day	Liver	Hypertrophy	Centrilobular	minimal	FALSE	Liver_thioacetamide_29 day_Middle
3017674030	117	12	3	thioacetamide	Middle	29 day	Liver	Hypertrophy	Centrilobular	minimal	FALSE	Liver_thioacetamide_29 day_Middle
3017675001	117	12	4	thioacetamide	Middle	29 day	Liver	Hypertrophy	Centrilobular	slight	FALSE	Liver_thioacetamide_29 day_Middle
3017656006	116	13	2	thioacetamide	High	3 hr	Liver	Hypertrophy	Centrilobular	minimal	FALSE	Liver_thioacetamide_3 hr_High
3017656007	116	13	4	thioacetamide	High	3 hr	Liver	Hypertrophy	Centrilobular	minimal	FALSE	Liver_thioacetamide_3 hr_High
3017656017	116	14	1	thioacetamide	High	6 hr	Liver	Atypia, nuclear	Hepatocyte	minimal	FALSE	Liver_thioacetamide_6 hr_High
3017656018	116	14	4	thioacetamide	High	6 hr	Liver	Atypia, nuclear	Hepatocyte	minimal	FALSE	Liver_thioacetamide_6 hr_High
3017656019	116	14	5	thioacetamide	High	6 hr	Liver	Atypia, nuclear	Hepatocyte	minimal	FALSE	Liver_thioacetamide_6 hr_High
3017656017	116	14	1	thioacetamide	High	6 hr	Liver	Single cell necrosis	Hepatocyte	minimal	FALSE	Liver_thioacetamide_6 hr_High
3017656018	116	14	4	thioacetamide	High	6 hr	Liver	Single cell necrosis	Hepatocyte	minimal	FALSE	Liver_thioacetamide_6 hr_High
3017656019	116	14	5	thioacetamide	High	6 hr	Liver	Single cell necrosis	Hepatocyte	minimal	FALSE	Liver_thioacetamide_6 hr_High
3017663015	116	15	1	thioacetamide	High	9 hr	Liver	Atypia, nuclear	Hepatocyte	minimal	FALSE	Liver_thioacetamide_9 hr_High
3017663015	116	15	1	thioacetamide	High	9 hr	Liver	Cellular infiltration		minimal	FALSE	Liver_thioacetamide_9 hr_High
3017663016	116	15	2	thioacetamide	High	9 hr	Liver	Cellular infiltration		minimal	FALSE	Liver_thioacetamide_9 hr_High
3017663017	116	15	5	thioacetamide	High	9 hr	Liver	Cellular infiltration		minimal	FALSE	Liver_thioacetamide_9 hr_High
3017663016	116	15	2	thioacetamide	High	9 hr	Liver	Change, eosinophilic	Hepatocyte	minimal	FALSE	Liver_thioacetamide_9 hr_High
3017663017	116	15	5	thioacetamide	High	9 hr	Liver	Change, eosinophilic	Hepatocyte	minimal	FALSE	Liver_thioacetamide_9 hr_High
3017663015	116	15	1	thioacetamide	High	9 hr	Liver	Single cell necrosis	Hepatocyte	minimal	FALSE	Liver_thioacetamide_9 hr_High
3017663016	116	15	2	thioacetamide	High	9 hr	Liver	Single cell necrosis	Hepatocyte	slight	FALSE	Liver_thioacetamide_9 hr_High
3017663017	116	15	5	thioacetamide	High	9 hr	Liver	Single cell necrosis	Hepatocyte	slight	FALSE	Liver_thioacetamide_9 hr_High
3017663027	116	16	3	thioacetamide	High	24 hr	Liver	Cellular infiltration		slight	FALSE	Liver_thioacetamide_24 hr_High
3017663028	116	16	4	thioacetamide	High	24 hr	Liver	Cellular infiltration		slight	FALSE	Liver_thioacetamide_24 hr_High
3017663029	116	16	5	thioacetamide	High	24 hr	Liver	Cellular infiltration		slight	FALSE	Liver_thioacetamide_24 hr_High
3017663027	116	16	3	thioacetamide	High	24 hr	Liver	Change, eosinophilic	Hepatocyte	minimal	FALSE	Liver_thioacetamide_24 hr_High
3017663028	116	16	4	thioacetamide	High	24 hr	Liver	Change, eosinophilic	Hepatocyte	minimal	FALSE	Liver_thioacetamide_24 hr_High
3017663029	116	16	5	thioacetamide	High	24 hr	Liver	Change, eosinophilic	Hepatocyte	minimal	FALSE	Liver_thioacetamide_24 hr_High
3017663027	116	16	3	thioacetamide	High	24 hr	Liver	Hypertrophy	Centrilobular	slight	FALSE	Liver_thioacetamide_24 hr_High
3017663028	116	16	4	thioacetamide	High	24 hr	Liver	Hypertrophy	Centrilobular	slight	FALSE	Liver_thioacetamide_24 hr_High
3017663029	116	16	5	thioacetamide	High	24 hr	Liver	Hypertrophy	Centrilobular	slight	FALSE	Liver_thioacetamide_24 hr_High
3017663027	116	16	3	thioacetamide	High	24 hr	Liver	Necrosis	Centrilobular	slight	FALSE	Liver_thioacetamide_24 hr_High
3017663028	116	16	4	thioacetamide	High	24 hr	Liver	Necrosis	Centrilobular	slight	FALSE	Liver_thioacetamide_24 hr_High
3017663029	116	16	5	thioacetamide	High	24 hr	Liver	Necrosis	Centrilobular	slight	FALSE	Liver_thioacetamide_24 hr_High
3017665003	117	13	1	thioacetamide	High	4 day	Liver	Cellular infiltration		minimal	FALSE	Liver_thioacetamide_4 day_High
3017665004	117	13	2	thioacetamide	High	4 day	Liver	Cellular infiltration		minimal	FALSE	Liver_thioacetamide_4 day_High
3017665005	117	13	4	thioacetamide	High	4 day	Liver	Cellular infiltration		minimal	FALSE	Liver_thioacetamide_4 day_High
3017665003	117	13	1	thioacetamide	High	4 day	Liver	Degeneration, granular, eosinophilic		slight	FALSE	Liver_thioacetamide_4 day_High
3017665004	117	13	2	thioacetamide	High	4 day	Liver	Degeneration, granular, eosinophilic		slight	FALSE	Liver_thioacetamide_4 day_High
3017665005	117	13	4	thioacetamide	High	4 day	Liver	Degeneration, granular, eosinophilic		slight	FALSE	Liver_thioacetamide_4 day_High
3017665003	117	13	1	thioacetamide	High	4 day	Liver	Hypertrophy	Centrilobular	slight	FALSE	Liver_thioacetamide_4 day_High
3017665004	117	13	2	thioacetamide	High	4 day	Liver	Hypertrophy	Centrilobular	slight	FALSE	Liver_thioacetamide_4 day_High
3017665005	117	13	4	thioacetamide	High	4 day	Liver	Hypertrophy	Centrilobular	slight	FALSE	Liver_thioacetamide_4 day_High
3017665003	117	13	1	thioacetamide	High	4 day	Liver	Single cell necrosis	Hepatocyte	minimal	FALSE	Liver_thioacetamide_4 day_High
3017665004	117	13	2	thioacetamide	High	4 day	Liver	Single cell necrosis	Hepatocyte	slight	FALSE	Liver_thioacetamide_4 day_High
3017665005	117	13	4	thioacetamide	High	4 day	Liver	Single cell necrosis	Hepatocyte	slight	FALSE	Liver_thioacetamide_4 day_High
3017452005	117	13	2	thioacetamide	High	4 day	Kidney	Cellular infiltration, lymphocyte		minimal	FALSE	Kidney_thioacetamide_4 day_High
3017452006	117	13	4	thioacetamide	High	4 day	Kidney	Cellular infiltration, lymphocyte		minimal	FALSE	Kidney_thioacetamide_4 day_High
3017452004	117	13	1	thioacetamide	High	4 day	Kidney	Necrosis	Tubular epithelium	moderate	FALSE	Kidney_thioacetamide_4 day_High
3017452005	117	13	2	thioacetamide	High	4 day	Kidney	Necrosis	Tubular epithelium	moderate	FALSE	Kidney_thioacetamide_4 day_High
3017452006	117	13	4	thioacetamide	High	4 day	Kidney	Necrosis	Tubular epithelium	moderate	FALSE	Kidney_thioacetamide_4 day_High
3017665015	117	14	1	thioacetamide	High	8 day	Liver	Alteration, nuclear		minimal	FALSE	Liver_thioacetamide_8 day_High
3017665016	117	14	3	thioacetamide	High	8 day	Liver	Alteration, nuclear		minimal	FALSE	Liver_thioacetamide_8 day_High
3017665017	117	14	4	thioacetamide	High	8 day	Liver	Alteration, nuclear		minimal	FALSE	Liver_thioacetamide_8 day_High
3017665015	117	14	1	thioacetamide	High	8 day	Liver	Cellular infiltration		minimal	FALSE	Liver_thioacetamide_8 day_High
3017665016	117	14	3	thioacetamide	High	8 day	Liver	Cellular infiltration		minimal	FALSE	Liver_thioacetamide_8 day_High
3017665017	117	14	4	thioacetamide	High	8 day	Liver	Cellular infiltration		minimal	FALSE	Liver_thioacetamide_8 day_High
3017665015	117	14	1	thioacetamide	High	8 day	Liver	Degeneration, granular, eosinophilic		moderate	FALSE	Liver_thioacetamide_8 day_High
3017665016	117	14	3	thioacetamide	High	8 day	Liver	Degeneration, granular, eosinophilic		moderate	FALSE	Liver_thioacetamide_8 day_High
3017665017	117	14	4	thioacetamide	High	8 day	Liver	Degeneration, granular, eosinophilic		moderate	FALSE	Liver_thioacetamide_8 day_High
3017665015	117	14	1	thioacetamide	High	8 day	Liver	Hypertrophy	Centrilobular	slight	FALSE	Liver_thioacetamide_8 day_High
3017665016	117	14	3	thioacetamide	High	8 day	Liver	Hypertrophy	Centrilobular	slight	FALSE	Liver_thioacetamide_8 day_High
3017665017	117	14	4	thioacetamide	High	8 day	Liver	Hypertrophy	Centrilobular	slight	FALSE	Liver_thioacetamide_8 day_High
3017665015	117	14	1	thioacetamide	High	8 day	Liver	Single cell necrosis	Hepatocyte	slight	FALSE	Liver_thioacetamide_8 day_High
3017665016	117	14	3	thioacetamide	High	8 day	Liver	Single cell necrosis	Hepatocyte	slight	FALSE	Liver_thioacetamide_8 day_High
3017665017	117	14	4	thioacetamide	High	8 day	Liver	Single cell necrosis	Hepatocyte	slight	FALSE	Liver_thioacetamide_8 day_High
3017452016	117	14	1	thioacetamide	High	8 day	Kidney	Regeneration	Tubular epithelium	minimal	FALSE	Kidney_thioacetamide_8 day_High
3017452017	117	14	3	thioacetamide	High	8 day	Kidney	Regeneration	Tubular epithelium	minimal	FALSE	Kidney_thioacetamide_8 day_High
3017452018	117	14	4	thioacetamide	High	8 day	Kidney	Regeneration	Tubular epithelium	slight	FALSE	Kidney_thioacetamide_8 day_High
3017674020	117	15	1	thioacetamide	High	15 day	Liver	Alteration, nuclear		slight	FALSE	Liver_thioacetamide_15 day_High
3017674021	117	15	2	thioacetamide	High	15 day	Liver	Alteration, nuclear		slight	FALSE	Liver_thioacetamide_15 day_High
3017674022	117	15	3	thioacetamide	High	15 day	Liver	Alteration, nuclear		slight	FALSE	Liver_thioacetamide_15 day_High
3017674020	117	15	1	thioacetamide	High	15 day	Liver	Cellular foci		minimal	FALSE	Liver_thioacetamide_15 day_High
3017674022	117	15	3	thioacetamide	High	15 day	Liver	Cellular foci		minimal	FALSE	Liver_thioacetamide_15 day_High
3017674020	117	15	1	thioacetamide	High	15 day	Liver	Degeneration, granular, eosinophilic		moderate	FALSE	Liver_thioacetamide_15 day_High
3017674021	117	15	2	thioacetamide	High	15 day	Liver	Degeneration, granular, eosinophilic		moderate	FALSE	Liver_thioacetamide_15 day_High
3017674022	117	15	3	thioacetamide	High	15 day	Liver	Degeneration, granular, eosinophilic		moderate	FALSE	Liver_thioacetamide_15 day_High
3017674020	117	15	1	thioacetamide	High	15 day	Liver	Hypertrophy	Centrilobular	slight	FALSE	Liver_thioacetamide_15 day_High
3017674021	117	15	2	thioacetamide	High	15 day	Liver	Hypertrophy	Centrilobular	slight	FALSE	Liver_thioacetamide_15 day_High
3017674022	117	15	3	thioacetamide	High	15 day	Liver	Hypertrophy	Centrilobular	slight	FALSE	Liver_thioacetamide_15 day_High
3017674020	117	15	1	thioacetamide	High	15 day	Liver	Proliferation, oval cell		minimal	FALSE	Liver_thioacetamide_15 day_High
3017674021	117	15	2	thioacetamide	High	15 day	Liver	Proliferation, oval cell		minimal	FALSE	Liver_thioacetamide_15 day_High
3017674022	117	15	3	thioacetamide	High	15 day	Liver	Proliferation, oval cell		minimal	FALSE	Liver_thioacetamide_15 day_High
3017451010	117	15	1	thioacetamide	High	15 day	Kidney	Regeneration	Tubular epithelium	minimal	FALSE	Kidney_thioacetamide_15 day_High
3017451012	117	15	3	thioacetamide	High	15 day	Kidney	Regeneration	Tubular epithelium	slight	FALSE	Kidney_thioacetamide_15 day_High
3017451011	117	15	2	thioacetamide	High	15 day	Kidney	Regeneration	Tubular epithelium	moderate	FALSE	Kidney_thioacetamide_15 day_High
3017675002	117	16	1	thioacetamide	High	29 day	Liver	Alteration, nuclear		severe	FALSE	Liver_thioacetamide_29 day_High
3017675003	117	16	2	thioacetamide	High	29 day	Liver	Alteration, nuclear		severe	FALSE	Liver_thioacetamide_29 day_High
3017675004	117	16	3	thioacetamide	High	29 day	Liver	Alteration, nuclear		severe	FALSE	Liver_thioacetamide_29 day_High
3017675002	117	16	1	thioacetamide	High	29 day	Liver	Cellular foci		slight	FALSE	Liver_thioacetamide_29 day_High
3017675003	117	16	2	thioacetamide	High	29 day	Liver	Cellular foci		slight	FALSE	Liver_thioacetamide_29 day_High
3017675004	117	16	3	thioacetamide	High	29 day	Liver	Cellular foci		slight	FALSE	Liver_thioacetamide_29 day_High
3017675002	117	16	1	thioacetamide	High	29 day	Liver	Degeneration, granular, eosinophilic		severe	FALSE	Liver_thioacetamide_29 day_High
3017675003	117	16	2	thioacetamide	High	29 day	Liver	Degeneration, granular, eosinophilic		severe	FALSE	Liver_thioacetamide_29 day_High
3017675004	117	16	3	thioacetamide	High	29 day	Liver	Degeneration, granular, eosinophilic		severe	FALSE	Liver_thioacetamide_29 day_High
3017675002	117	16	1	thioacetamide	High	29 day	Liver	Fibrosis	Centrilobular	minimal	FALSE	Liver_thioacetamide_29 day_High
3017675003	117	16	2	thioacetamide	High	29 day	Liver	Fibrosis	Centrilobular	minimal	FALSE	Liver_thioacetamide_29 day_High
3017675004	117	16	3	thioacetamide	High	29 day	Liver	Fibrosis	Centrilobular	minimal	FALSE	Liver_thioacetamide_29 day_High
3017675002	117	16	1	thioacetamide	High	29 day	Liver	Hypertrophy	Centrilobular	moderate	FALSE	Liver_thioacetamide_29 day_High
3017675003	117	16	2	thioacetamide	High	29 day	Liver	Hypertrophy	Centrilobular	moderate	FALSE	Liver_thioacetamide_29 day_High
3017675004	117	16	3	thioacetamide	High	29 day	Liver	Hypertrophy	Centrilobular	moderate	FALSE	Liver_thioacetamide_29 day_High
3017675002	117	16	1	thioacetamide	High	29 day	Liver	Proliferation, bile duct		moderate	FALSE	Liver_thioacetamide_29 day_High
3017675003	117	16	2	thioacetamide	High	29 day	Liver	Proliferation, bile duct		moderate	FALSE	Liver_thioacetamide_29 day_High
3017675004	117	16	3	thioacetamide	High	29 day	Liver	Proliferation, bile duct		moderate	FALSE	Liver_thioacetamide_29 day_High
3017675002	117	16	1	thioacetamide	High	29 day	Liver	Proliferation, oval cell		slight	FALSE	Liver_thioacetamide_29 day_High
3017675003	117	16	2	thioacetamide	High	29 day	Liver	Proliferation, oval cell		slight	FALSE	Liver_thioacetamide_29 day_High
3017675004	117	16	3	thioacetamide	High	29 day	Liver	Proliferation, oval cell		slight	FALSE	Liver_thioacetamide_29 day_High
3017451022	117	16	1	thioacetamide	High	29 day	Kidney	Regeneration	Tubular epithelium	slight	FALSE	Kidney_thioacetamide_29 day_High
3017451023	117	16	2	thioacetamide	High	29 day	Kidney	Regeneration	Tubular epithelium	slight	FALSE	Kidney_thioacetamide_29 day_High
3017451024	117	16	3	thioacetamide	High	29 day	Kidney	Regeneration	Tubular epithelium	slight	FALSE	Kidney_thioacetamide_29 day_High
3017538030	573	8	1	ticlopidine	Low	29 day	Liver	Hypertrophy	Centrilobular	minimal	FALSE	Liver_ticlopidine_29 day_Low
3017539001	573	8	2	ticlopidine	Low	29 day	Liver	Hypertrophy	Centrilobular	minimal	FALSE	Liver_ticlopidine_29 day_Low
3017539002	573	8	5	ticlopidine	Low	29 day	Liver	Hypertrophy	Centrilobular	minimal	FALSE	Liver_ticlopidine_29 day_Low
3017539001	573	8	2	ticlopidine	Low	29 day	Liver	Necrosis		slight	TRUE	Liver_ticlopidine_29 day_Low
3017537003	573	9	2	ticlopidine	Middle	4 day	Liver	Hypertrophy	Centrilobular	minimal	FALSE	Liver_ticlopidine_4 day_Middle
3017537004	573	9	4	ticlopidine	Middle	4 day	Liver	Hypertrophy	Centrilobular	minimal	FALSE	Liver_ticlopidine_4 day_Middle
3017537005	573	9	5	ticlopidine	Middle	4 day	Liver	Hypertrophy	Centrilobular	minimal	FALSE	Liver_ticlopidine_4 day_Middle
3017537015	573	10	1	ticlopidine	Middle	8 day	Liver	Hypertrophy	Centrilobular	minimal	FALSE	Liver_ticlopidine_8 day_Middle
3017537016	573	10	4	ticlopidine	Middle	8 day	Liver	Hypertrophy	Centrilobular	minimal	FALSE	Liver_ticlopidine_8 day_Middle
3017537017	573	10	5	ticlopidine	Middle	8 day	Liver	Hypertrophy	Centrilobular	minimal	FALSE	Liver_ticlopidine_8 day_Middle
3017538021	573	11	1	ticlopidine	Middle	15 day	Liver	Hypertrophy	Centrilobular	minimal	FALSE	Liver_ticlopidine_15 day_Middle
3017538023	573	11	4	ticlopidine	Middle	15 day	Liver	Hypertrophy	Centrilobular	minimal	FALSE	Liver_ticlopidine_15 day_Middle
3017538022	573	11	2	ticlopidine	Middle	15 day	Liver	Hypertrophy	Centrilobular	slight	FALSE	Liver_ticlopidine_15 day_Middle
3017539003	573	12	2	ticlopidine	Middle	29 day	Liver	Hypertrophy	Centrilobular	slight	FALSE	Liver_ticlopidine_29 day_Middle
3017539004	573	12	3	ticlopidine	Middle	29 day	Liver	Hypertrophy	Centrilobular	slight	FALSE	Liver_ticlopidine_29 day_Middle
3017539005	573	12	4	ticlopidine	Middle	29 day	Liver	Hypertrophy	Centrilobular	slight	FALSE	Liver_ticlopidine_29 day_Middle
3017537006	573	13	1	ticlopidine	High	4 day	Liver	Hypertrophy	Centrilobular	slight	FALSE	Liver_ticlopidine_4 day_High
3017537007	573	13	3	ticlopidine	High	4 day	Liver	Hypertrophy	Centrilobular	slight	FALSE	Liver_ticlopidine_4 day_High
3017537008	573	13	4	ticlopidine	High	4 day	Liver	Hypertrophy	Centrilobular	slight	FALSE	Liver_ticlopidine_4 day_High
3017537018	573	14	2	ticlopidine	High	8 day	Liver	Hypertrophy	Centrilobular	slight	FALSE	Liver_ticlopidine_8 day_High
3017537019	573	14	3	ticlopidine	High	8 day	Liver	Hypertrophy	Centrilobular	slight	FALSE	Liver_ticlopidine_8 day_High
3017537020	573	14	4	ticlopidine	High	8 day	Liver	Hypertrophy	Centrilobular	slight	FALSE	Liver_ticlopidine_8 day_High
3017538026	573	15	5	ticlopidine	High	15 day	Liver	Hypertrophy	Centrilobular	slight	FALSE	Liver_ticlopidine_15 day_High
3017567020	573	15	1	ticlopidine	High	15 day	Liver	Hypertrophy	Centrilobular	moderate	FALSE	Liver_ticlopidine_15 day_High
3017538025	573	15	3	ticlopidine	High	15 day	Liver	Hypertrophy	Centrilobular	moderate	FALSE	Liver_ticlopidine_15 day_High
3017539006	573	16	2	ticlopidine	High	29 day	Liver	Hypertrophy	Centrilobular	moderate	FALSE	Liver_ticlopidine_29 day_High
3017539007	573	16	3	ticlopidine	High	29 day	Liver	Hypertrophy	Centrilobular	moderate	FALSE	Liver_ticlopidine_29 day_High
3017539008	573	16	4	ticlopidine	High	29 day	Liver	Hypertrophy	Centrilobular	moderate	FALSE	Liver_ticlopidine_29 day_High
3017345005	507	12	2	tolbutamide	Middle	29 day	Liver	Hypertrophy	Centrilobular	minimal	FALSE	Liver_tolbutamide_29 day_Middle
3017346003	507	14	4	tolbutamide	High	8 day	Liver	Hypertrophy	Centrilobular	minimal	FALSE	Liver_tolbutamide_8 day_High
3017344027	507	15	3	tolbutamide	High	15 day	Liver	Hypertrophy	Centrilobular	slight	FALSE	Liver_tolbutamide_15 day_High
3017345008	507	16	3	tolbutamide	High	29 day	Liver	Hypertrophy	Centrilobular	minimal	FALSE	Liver_tolbutamide_29 day_High
3017345009	507	16	4	tolbutamide	High	29 day	Liver	Hypertrophy	Centrilobular	slight	FALSE	Liver_tolbutamide_29 day_High
3017345010	507	16	5	tolbutamide	High	29 day	Liver	Hypertrophy	Centrilobular	moderate	FALSE	Liver_tolbutamide_29 day_High
3017786023	445	5	5	triamterene	Low	4 day	Kidney	Nephroblastoma		P	TRUE	Kidney_triamterene_4 day_Low
3017784001	444	10	3	triamterene	Middle	6 hr	Kidney	Dilatation	Renal tubule	minimal	FALSE	Kidney_triamterene_6 hr_Middle
3017784012	444	11	2	triamterene	Middle	9 hr	Kidney	Dilatation	Renal tubule	minimal	FALSE	Kidney_triamterene_9 hr_Middle
3017784013	444	11	3	triamterene	Middle	9 hr	Kidney	Dilatation	Renal tubule	slight	FALSE	Kidney_triamterene_9 hr_Middle
3017784026	444	12	3	triamterene	Middle	24 hr	Kidney	Dilatation	Renal tubule	minimal	FALSE	Kidney_triamterene_24 hr_Middle
3017786025	445	9	2	triamterene	Middle	4 day	Kidney	Change, basophilic	Renal tubule	minimal	FALSE	Kidney_triamterene_4 day_Middle
3017786024	445	9	1	triamterene	Middle	4 day	Kidney	Dilatation	Renal tubule	minimal	FALSE	Kidney_triamterene_4 day_Middle
3017787008	445	10	5	triamterene	Middle	8 day	Kidney	Cellular infiltration	Interstitium, Connective tissue	minimal	FALSE	Kidney_triamterene_8 day_Middle
3017787006	445	10	3	triamterene	Middle	8 day	Kidney	Change, basophilic	Renal tubule	slight	FALSE	Kidney_triamterene_8 day_Middle
3017787006	445	10	3	triamterene	Middle	8 day	Kidney	Dilatation	Renal tubule	minimal	FALSE	Kidney_triamterene_8 day_Middle
3017787008	445	10	5	triamterene	Middle	8 day	Kidney	Dilatation	Renal tubule	minimal	FALSE	Kidney_triamterene_8 day_Middle
3017787006	445	10	3	triamterene	Middle	8 day	Kidney	Necrosis	Collecting tubule	minimal	FALSE	Kidney_triamterene_8 day_Middle
3017787006	445	10	3	triamterene	Middle	8 day	Kidney	Swelling	Renal tubule	minimal	FALSE	Kidney_triamterene_8 day_Middle
3017808028	445	11	2	triamterene	Middle	15 day	Kidney	Cellular infiltration	Interstitium, Connective tissue	minimal	FALSE	Kidney_triamterene_15 day_Middle
3017808028	445	11	2	triamterene	Middle	15 day	Kidney	Change, basophilic	Renal tubule	moderate	FALSE	Kidney_triamterene_15 day_Middle
3017808027	445	11	1	triamterene	Middle	15 day	Kidney	Dilatation	Renal tubule	minimal	FALSE	Kidney_triamterene_15 day_Middle
3017808028	445	11	2	triamterene	Middle	15 day	Kidney	Dilatation	Renal tubule	slight	FALSE	Kidney_triamterene_15 day_Middle
3017808028	445	11	2	triamterene	Middle	15 day	Kidney	Necrosis	Collecting tubule	minimal	FALSE	Kidney_triamterene_15 day_Middle
3017808028	445	11	2	triamterene	Middle	15 day	Kidney	Swelling	Renal tubule	slight	FALSE	Kidney_triamterene_15 day_Middle
3017809009	445	12	2	triamterene	Middle	29 day	Kidney	Change, basophilic	Renal tubule	minimal	FALSE	Kidney_triamterene_29 day_Middle
3017809010	445	12	4	triamterene	Middle	29 day	Kidney	Change, basophilic	Renal tubule	minimal	FALSE	Kidney_triamterene_29 day_Middle
3017809009	445	12	2	triamterene	Middle	29 day	Kidney	Dilatation	Renal tubule	minimal	FALSE	Kidney_triamterene_29 day_Middle
3017809010	445	12	4	triamterene	Middle	29 day	Kidney	Dilatation	Renal tubule	minimal	FALSE	Kidney_triamterene_29 day_Middle
3017809009	445	12	2	triamterene	Middle	29 day	Kidney	Necrosis	Collecting tubule	minimal	FALSE	Kidney_triamterene_29 day_Middle
3017809010	445	12	4	triamterene	Middle	29 day	Kidney	Necrosis	Collecting tubule	minimal	FALSE	Kidney_triamterene_29 day_Middle
3017809009	445	12	2	triamterene	Middle	29 day	Kidney	Swelling	Renal tubule	minimal	FALSE	Kidney_triamterene_29 day_Middle
3017809010	445	12	4	triamterene	Middle	29 day	Kidney	Swelling	Renal tubule	minimal	FALSE	Kidney_triamterene_29 day_Middle
3017784015	444	15	2	triamterene	High	9 hr	Kidney	Dilatation	Renal tubule	minimal	FALSE	Kidney_triamterene_9 hr_High
3017784017	444	15	5	triamterene	High	9 hr	Kidney	Dilatation	Renal tubule	slight	FALSE	Kidney_triamterene_9 hr_High
3017784027	444	16	1	triamterene	High	24 hr	Kidney	Dilatation	Renal tubule	minimal	FALSE	Kidney_triamterene_24 hr_High
3017784028	444	16	4	triamterene	High	24 hr	Kidney	Dilatation	Renal tubule	minimal	FALSE	Kidney_triamterene_24 hr_High
3017784029	444	16	5	triamterene	High	24 hr	Kidney	Dilatation	Renal tubule	slight	FALSE	Kidney_triamterene_24 hr_High
3017786027	445	13	2	triamterene	High	4 day	Kidney	Cellular infiltration	Interstitium, Connective tissue	minimal	FALSE	Kidney_triamterene_4 day_High
3017786028	445	13	4	triamterene	High	4 day	Kidney	Cellular infiltration	Interstitium, Connective tissue	minimal	FALSE	Kidney_triamterene_4 day_High
3017786029	445	13	5	triamterene	High	4 day	Kidney	Cellular infiltration	Interstitium, Connective tissue	minimal	FALSE	Kidney_triamterene_4 day_High
3017786027	445	13	2	triamterene	High	4 day	Kidney	Change, basophilic	Renal tubule	minimal	FALSE	Kidney_triamterene_4 day_High
3017786028	445	13	4	triamterene	High	4 day	Kidney	Change, basophilic	Renal tubule	minimal	FALSE	Kidney_triamterene_4 day_High
3017786029	445	13	5	triamterene	High	4 day	Kidney	Change, basophilic	Renal tubule	minimal	FALSE	Kidney_triamterene_4 day_High
3017786027	445	13	2	triamterene	High	4 day	Kidney	Dilatation	Renal tubule	minimal	FALSE	Kidney_triamterene_4 day_High
3017786028	445	13	4	triamterene	High	4 day	Kidney	Dilatation	Renal tubule	minimal	FALSE	Kidney_triamterene_4 day_High
3017786029	445	13	5	triamterene	High	4 day	Kidney	Dilatation	Renal tubule	slight	FALSE	Kidney_triamterene_4 day_High
3017786029	445	13	5	triamterene	High	4 day	Kidney	Swelling	Renal tubule	minimal	FALSE	Kidney_triamterene_4 day_High
3017787009	445	14	1	triamterene	High	8 day	Kidney	Cellular infiltration	Interstitium, Connective tissue	minimal	FALSE	Kidney_triamterene_8 day_High
3017787010	445	14	2	triamterene	High	8 day	Kidney	Cellular infiltration	Interstitium, Connective tissue	minimal	FALSE	Kidney_triamterene_8 day_High
3017787011	445	14	4	triamterene	High	8 day	Kidney	Cellular infiltration	Interstitium, Connective tissue	minimal	FALSE	Kidney_triamterene_8 day_High
3017787011	445	14	4	triamterene	High	8 day	Kidney	Change, basophilic	Renal tubule	minimal	FALSE	Kidney_triamterene_8 day_High
3017787009	445	14	1	triamterene	High	8 day	Kidney	Change, basophilic	Renal tubule	slight	FALSE	Kidney_triamterene_8 day_High
3017787010	445	14	2	triamterene	High	8 day	Kidney	Change, basophilic	Renal tubule	slight	FALSE	Kidney_triamterene_8 day_High
3017787009	445	14	1	triamterene	High	8 day	Kidney	Dilatation	Renal tubule	slight	FALSE	Kidney_triamterene_8 day_High
3017787010	445	14	2	triamterene	High	8 day	Kidney	Dilatation	Renal tubule	slight	FALSE	Kidney_triamterene_8 day_High
3017787011	445	14	4	triamterene	High	8 day	Kidney	Dilatation	Renal tubule	slight	FALSE	Kidney_triamterene_8 day_High
3017787009	445	14	1	triamterene	High	8 day	Kidney	Necrosis	Collecting tubule	minimal	FALSE	Kidney_triamterene_8 day_High
3017787010	445	14	2	triamterene	High	8 day	Kidney	Necrosis	Collecting tubule	minimal	FALSE	Kidney_triamterene_8 day_High
3017787011	445	14	4	triamterene	High	8 day	Kidney	Necrosis	Collecting tubule	minimal	FALSE	Kidney_triamterene_8 day_High
3017787009	445	14	1	triamterene	High	8 day	Kidney	Swelling	Renal tubule	minimal	FALSE	Kidney_triamterene_8 day_High
3017787011	445	14	4	triamterene	High	8 day	Kidney	Swelling	Renal tubule	minimal	FALSE	Kidney_triamterene_8 day_High
3017808030	445	15	3	triamterene	High	15 day	Kidney	Cellular infiltration	Interstitium, Connective tissue	minimal	FALSE	Kidney_triamterene_15 day_High
3017809001	445	15	4	triamterene	High	15 day	Kidney	Cellular infiltration	Interstitium, Connective tissue	minimal	FALSE	Kidney_triamterene_15 day_High
3017809002	445	15	5	triamterene	High	15 day	Kidney	Cellular infiltration	Interstitium, Connective tissue	minimal	FALSE	Kidney_triamterene_15 day_High
3017809001	445	15	4	triamterene	High	15 day	Kidney	Cellular infiltration, neutrophil	Papilla	minimal	FALSE	Kidney_triamterene_15 day_High
3017808030	445	15	3	triamterene	High	15 day	Kidney	Change, basophilic	Renal tubule	slight	FALSE	Kidney_triamterene_15 day_High
3017809001	445	15	4	triamterene	High	15 day	Kidney	Change, basophilic	Renal tubule	moderate	FALSE	Kidney_triamterene_15 day_High
3017809002	445	15	5	triamterene	High	15 day	Kidney	Change, basophilic	Renal tubule	moderate	FALSE	Kidney_triamterene_15 day_High
3017808030	445	15	3	triamterene	High	15 day	Kidney	Dilatation	Renal tubule	slight	FALSE	Kidney_triamterene_15 day_High
3017809001	445	15	4	triamterene	High	15 day	Kidney	Dilatation	Renal tubule	slight	FALSE	Kidney_triamterene_15 day_High
3017809002	445	15	5	triamterene	High	15 day	Kidney	Dilatation	Renal tubule	slight	FALSE	Kidney_triamterene_15 day_High
3017809001	445	15	4	triamterene	High	15 day	Kidney	Necrosis	Collecting tubule	minimal	FALSE	Kidney_triamterene_15 day_High
3017809002	445	15	5	triamterene	High	15 day	Kidney	Necrosis	Collecting tubule	minimal	FALSE	Kidney_triamterene_15 day_High
3017808030	445	15	3	triamterene	High	15 day	Kidney	Swelling	Renal tubule	minimal	FALSE	Kidney_triamterene_15 day_High
3017809001	445	15	4	triamterene	High	15 day	Kidney	Swelling	Renal tubule	minimal	FALSE	Kidney_triamterene_15 day_High
3017809002	445	15	5	triamterene	High	15 day	Kidney	Swelling	Renal tubule	minimal	FALSE	Kidney_triamterene_15 day_High
3017809012	445	16	1	triamterene	High	29 day	Kidney	Cellular infiltration	Interstitium, Connective tissue	minimal	FALSE	Kidney_triamterene_29 day_High
3017809013	445	16	2	triamterene	High	29 day	Kidney	Cellular infiltration	Interstitium, Connective tissue	minimal	FALSE	Kidney_triamterene_29 day_High
3017809014	445	16	5	triamterene	High	29 day	Kidney	Cellular infiltration	Interstitium, Connective tissue	minimal	FALSE	Kidney_triamterene_29 day_High
3017809013	445	16	2	triamterene	High	29 day	Kidney	Cellular infiltration, neutrophil	Papilla	minimal	FALSE	Kidney_triamterene_29 day_High
3017809014	445	16	5	triamterene	High	29 day	Kidney	Cellular infiltration, neutrophil	Papilla	minimal	FALSE	Kidney_triamterene_29 day_High
3017809012	445	16	1	triamterene	High	29 day	Kidney	Cellular infiltration, neutrophil	Papilla	slight	FALSE	Kidney_triamterene_29 day_High
3017809013	445	16	2	triamterene	High	29 day	Kidney	Change, basophilic	Renal tubule	slight	FALSE	Kidney_triamterene_29 day_High
3017809012	445	16	1	triamterene	High	29 day	Kidney	Change, basophilic	Renal tubule	moderate	FALSE	Kidney_triamterene_29 day_High
3017809014	445	16	5	triamterene	High	29 day	Kidney	Change, basophilic	Renal tubule	moderate	FALSE	Kidney_triamterene_29 day_High
3017809012	445	16	1	triamterene	High	29 day	Kidney	Dilatation	Renal tubule	slight	FALSE	Kidney_triamterene_29 day_High
3017809013	445	16	2	triamterene	High	29 day	Kidney	Dilatation	Renal tubule	slight	FALSE	Kidney_triamterene_29 day_High
3017809014	445	16	5	triamterene	High	29 day	Kidney	Dilatation	Renal tubule	moderate	FALSE	Kidney_triamterene_29 day_High
3017809012	445	16	1	triamterene	High	29 day	Kidney	Necrosis	Collecting tubule	minimal	FALSE	Kidney_triamterene_29 day_High
3017809013	445	16	2	triamterene	High	29 day	Kidney	Necrosis	Collecting tubule	minimal	FALSE	Kidney_triamterene_29 day_High
3017809014	445	16	5	triamterene	High	29 day	Kidney	Necrosis	Collecting tubule	minimal	FALSE	Kidney_triamterene_29 day_High
3017809012	445	16	1	triamterene	High	29 day	Kidney	Swelling	Renal tubule	slight	FALSE	Kidney_triamterene_29 day_High
3017809013	445	16	2	triamterene	High	29 day	Kidney	Swelling	Renal tubule	slight	FALSE	Kidney_triamterene_29 day_High
3017809014	445	16	5	triamterene	High	29 day	Kidney	Swelling	Renal tubule	slight	FALSE	Kidney_triamterene_29 day_High
3017487027	529	14	1	trimethadione	High	8 day	Liver	Hypertrophy	Centrilobular	minimal	FALSE	Liver_trimethadione_8 day_High
3017502002	529	14	2	trimethadione	High	8 day	Liver	Hypertrophy	Centrilobular	minimal	FALSE	Liver_trimethadione_8 day_High
3017487029	529	14	3	trimethadione	High	8 day	Liver	Hypertrophy	Centrilobular	minimal	FALSE	Liver_trimethadione_8 day_High
3017503013	529	15	2	trimethadione	High	15 day	Liver	Hypertrophy	Centrilobular	minimal	FALSE	Liver_trimethadione_15 day_High
3017503014	529	15	3	trimethadione	High	15 day	Liver	Hypertrophy	Centrilobular	minimal	FALSE	Liver_trimethadione_15 day_High
3017503015	529	15	4	trimethadione	High	15 day	Liver	Hypertrophy	Centrilobular	minimal	FALSE	Liver_trimethadione_15 day_High
3017503025	529	16	2	trimethadione	High	29 day	Liver	Cellular infiltration		minimal	FALSE	Liver_trimethadione_29 day_High
3017503026	529	16	3	trimethadione	High	29 day	Liver	Cellular infiltration		minimal	FALSE	Liver_trimethadione_29 day_High
3017503026	529	16	3	trimethadione	High	29 day	Liver	Hypertrophy	Centrilobular	minimal	FALSE	Liver_trimethadione_29 day_High
3017503027	529	16	4	trimethadione	High	29 day	Liver	Hypertrophy	Centrilobular	minimal	FALSE	Liver_trimethadione_29 day_High
3017503025	529	16	2	trimethadione	High	29 day	Liver	Hypertrophy	Centrilobular	slight	FALSE	Liver_trimethadione_29 day_High
3017503025	529	16	2	trimethadione	High	29 day	Liver	Necrosis	Hepatocyte	minimal	FALSE	Liver_trimethadione_29 day_High
3017503026	529	16	3	trimethadione	High	29 day	Liver	Necrosis	Hepatocyte	minimal	FALSE	Liver_trimethadione_29 day_High
3017846029	90	2	2	valproic acid	Control	6 hr	Kidney	Dilatation, cystic	Renal tubule	minimal	TRUE	Kidney_valproic acid_6 hr_Control
3017847001	90	2	4	valproic acid	Control	6 hr	Kidney	Regeneration	Renal tubule	minimal	TRUE	Kidney_valproic acid_6 hr_Control
3017650020	90	4	4	valproic acid	Control	24 hr	Liver	Necrosis		minimal	TRUE	Liver_valproic acid_24 hr_Control
3017841011	90	4	2	valproic acid	Control	24 hr	Kidney	Regeneration	Renal tubule	minimal	TRUE	Kidney_valproic acid_24 hr_Control
3017850017	91	1	2	valproic acid	Control	4 day	Kidney	Regeneration	Renal tubule	minimal	TRUE	Kidney_valproic acid_4 day_Control
3017853015	91	4	4	valproic acid	Control	29 day	Kidney	Regeneration	Renal tubule	minimal	TRUE	Kidney_valproic acid_29 day_Control
3017652009	90	6	1	valproic acid	Low	6 hr	Liver	Cellular infiltration		minimal	TRUE	Liver_valproic acid_6 hr_Low
3017652010	90	6	4	valproic acid	Low	6 hr	Liver	Cellular infiltration		minimal	TRUE	Liver_valproic acid_6 hr_Low
3017650021	90	8	2	valproic acid	Low	24 hr	Liver	Cellular infiltration		minimal	TRUE	Liver_valproic acid_24 hr_Low
3017650023	90	8	4	valproic acid	Low	24 hr	Liver	Cellular infiltration		minimal	TRUE	Liver_valproic acid_24 hr_Low
3017654009	91	5	1	valproic acid	Low	4 day	Liver	Cellular infiltration		minimal	TRUE	Liver_valproic acid_4 day_Low
3017654021	91	6	1	valproic acid	Low	8 day	Liver	Microgranuloma		minimal	TRUE	Liver_valproic acid_8 day_Low
3017851004	91	6	5	valproic acid	Low	8 day	Kidney	Regeneration	Renal tubule	minimal	TRUE	Kidney_valproic acid_8 day_Low
3017853006	91	7	4	valproic acid	Low	15 day	Kidney	Dilatation, cystic	Renal tubule	minimal	TRUE	Kidney_valproic acid_15 day_Low
3017853004	91	7	2	valproic acid	Low	15 day	Kidney	Regeneration	Renal tubule	minimal	TRUE	Kidney_valproic acid_15 day_Low
3017853017	91	8	2	valproic acid	Low	29 day	Kidney	Regeneration	Renal tubule	minimal	TRUE	Kidney_valproic acid_29 day_Low
3017847007	90	10	5	valproic acid	Middle	6 hr	Kidney	Cast,hyaline	Renal tubule	minimal	TRUE	Kidney_valproic acid_6 hr_Middle
3017851007	91	10	5	valproic acid	Middle	8 day	Kidney	Regeneration	Renal tubule	minimal	TRUE	Kidney_valproic acid_8 day_Middle
3017853020	91	12	3	valproic acid	Middle	29 day	Kidney	Mineralization	Medulla	minimal	TRUE	Kidney_valproic acid_29 day_Middle
3017853020	91	12	3	valproic acid	Middle	29 day	Kidney	Regeneration	Renal tubule	minimal	TRUE	Kidney_valproic acid_29 day_Middle
3017841021	90	16	3	valproic acid	High	24 hr	Kidney	Regeneration	Renal tubule	minimal	TRUE	Kidney_valproic acid_24 hr_High
3017850028	91	13	5	valproic acid	High	4 day	Kidney	Regeneration	Renal tubule	minimal	TRUE	Kidney_valproic acid_4 day_High
3017654029	91	14	4	valproic acid	High	8 day	Liver	Necrosis		minimal	TRUE	Liver_valproic acid_8 day_High
3017851008	91	14	1	valproic acid	High	8 day	Kidney	Dilatation, cystic	Renal tubule	slight	TRUE	Kidney_valproic acid_8 day_High
3017653022	91	15	3	valproic acid	High	15 day	Liver	Microgranuloma		minimal	TRUE	Liver_valproic acid_15 day_High
3017853012	91	15	4	valproic acid	High	15 day	Kidney	Mineralization	Medulla	minimal	TRUE	Kidney_valproic acid_15 day_High
3017654003	91	16	2	valproic acid	High	29 day	Liver	Cellular infiltration		minimal	TRUE	Liver_valproic acid_29 day_High
3017853024	91	16	5	valproic acid	High	29 day	Kidney	Dilatation	Pelvic cavity	minimal	TRUE	Kidney_valproic acid_29 day_High
3017853022	91	16	2	valproic acid	High	29 day	Kidney	Regeneration	Renal tubule	minimal	TRUE	Kidney_valproic acid_29 day_High
3017072011	282	7	3	vitamin A	Low	15 day	Liver	Hypertrophy	Ito cell	slight	FALSE	Liver_vitamin A_15 day_Low
3017072012	282	7	4	vitamin A	Low	15 day	Liver	Hypertrophy	Ito cell	slight	FALSE	Liver_vitamin A_15 day_Low
3017072013	282	7	5	vitamin A	Low	15 day	Liver	Hypertrophy	Ito cell	slight	FALSE	Liver_vitamin A_15 day_Low
3017072011	282	7	3	vitamin A	Low	15 day	Liver	Vacuolization, cytoplasmic	Ito cell	slight	FALSE	Liver_vitamin A_15 day_Low
3017072012	282	7	4	vitamin A	Low	15 day	Liver	Vacuolization, cytoplasmic	Ito cell	slight	FALSE	Liver_vitamin A_15 day_Low
3017072013	282	7	5	vitamin A	Low	15 day	Liver	Vacuolization, cytoplasmic	Ito cell	slight	FALSE	Liver_vitamin A_15 day_Low
3017072023	282	8	3	vitamin A	Low	29 day	Liver	Hypertrophy	Ito cell	slight	FALSE	Liver_vitamin A_29 day_Low
3017072024	282	8	4	vitamin A	Low	29 day	Liver	Hypertrophy	Ito cell	slight	FALSE	Liver_vitamin A_29 day_Low
3017072025	282	8	5	vitamin A	Low	29 day	Liver	Hypertrophy	Ito cell	slight	FALSE	Liver_vitamin A_29 day_Low
3017072023	282	8	3	vitamin A	Low	29 day	Liver	Vacuolization, cytoplasmic	Ito cell	slight	FALSE	Liver_vitamin A_29 day_Low
3017072024	282	8	4	vitamin A	Low	29 day	Liver	Vacuolization, cytoplasmic	Ito cell	slight	FALSE	Liver_vitamin A_29 day_Low
3017072025	282	8	5	vitamin A	Low	29 day	Liver	Vacuolization, cytoplasmic	Ito cell	slight	FALSE	Liver_vitamin A_29 day_Low
3017073010	282	9	5	vitamin A	Middle	4 day	Liver	Hypertrophy	Ito cell	slight	FALSE	Liver_vitamin A_4 day_Middle
3017073010	282	9	5	vitamin A	Middle	4 day	Liver	Vacuolization, cytoplasmic	Ito cell	slight	FALSE	Liver_vitamin A_4 day_Middle
3017073022	282	10	5	vitamin A	Middle	8 day	Liver	Hypertrophy	Ito cell	slight	FALSE	Liver_vitamin A_8 day_Middle
3017073022	282	10	5	vitamin A	Middle	8 day	Liver	Vacuolization, cytoplasmic	Ito cell	slight	FALSE	Liver_vitamin A_8 day_Middle
3017072014	282	11	1	vitamin A	Middle	15 day	Liver	Hypertrophy	Ito cell	slight	FALSE	Liver_vitamin A_15 day_Middle
3017072015	282	11	3	vitamin A	Middle	15 day	Liver	Hypertrophy	Ito cell	slight	FALSE	Liver_vitamin A_15 day_Middle
3017072016	282	11	5	vitamin A	Middle	15 day	Liver	Hypertrophy	Ito cell	slight	FALSE	Liver_vitamin A_15 day_Middle
3017072014	282	11	1	vitamin A	Middle	15 day	Liver	Vacuolization, cytoplasmic	Ito cell	slight	FALSE	Liver_vitamin A_15 day_Middle
3017072015	282	11	3	vitamin A	Middle	15 day	Liver	Vacuolization, cytoplasmic	Ito cell	slight	FALSE	Liver_vitamin A_15 day_Middle
3017072016	282	11	5	vitamin A	Middle	15 day	Liver	Vacuolization, cytoplasmic	Ito cell	slight	FALSE	Liver_vitamin A_15 day_Middle
3017072027	282	12	4	vitamin A	Middle	29 day	Liver	Hypertrophy	Ito cell	slight	FALSE	Liver_vitamin A_29 day_Middle
3017072028	282	12	5	vitamin A	Middle	29 day	Liver	Hypertrophy	Ito cell	slight	FALSE	Liver_vitamin A_29 day_Middle
3017072026	282	12	3	vitamin A	Middle	29 day	Liver	Hypertrophy	Ito cell	moderate	FALSE	Liver_vitamin A_29 day_Middle
3017072027	282	12	4	vitamin A	Middle	29 day	Liver	Vacuolization, cytoplasmic	Ito cell	slight	FALSE	Liver_vitamin A_29 day_Middle
3017072028	282	12	5	vitamin A	Middle	29 day	Liver	Vacuolization, cytoplasmic	Ito cell	slight	FALSE	Liver_vitamin A_29 day_Middle
3017072026	282	12	3	vitamin A	Middle	29 day	Liver	Vacuolization, cytoplasmic	Ito cell	moderate	FALSE	Liver_vitamin A_29 day_Middle
3017073012	282	13	2	vitamin A	High	4 day	Liver	Hypertrophy	Ito cell	slight	FALSE	Liver_vitamin A_4 day_High
3017073012	282	13	2	vitamin A	High	4 day	Liver	Vacuolization, cytoplasmic	Ito cell	slight	FALSE	Liver_vitamin A_4 day_High
3017073023	282	14	1	vitamin A	High	8 day	Liver	Hypertrophy	Ito cell	slight	FALSE	Liver_vitamin A_8 day_High
3017073024	282	14	2	vitamin A	High	8 day	Liver	Hypertrophy	Ito cell	slight	FALSE	Liver_vitamin A_8 day_High
3017073025	282	14	4	vitamin A	High	8 day	Liver	Hypertrophy	Ito cell	slight	FALSE	Liver_vitamin A_8 day_High
3017073023	282	14	1	vitamin A	High	8 day	Liver	Vacuolization, cytoplasmic	Ito cell	slight	FALSE	Liver_vitamin A_8 day_High
3017073024	282	14	2	vitamin A	High	8 day	Liver	Vacuolization, cytoplasmic	Ito cell	slight	FALSE	Liver_vitamin A_8 day_High
3017073025	282	14	4	vitamin A	High	8 day	Liver	Vacuolization, cytoplasmic	Ito cell	slight	FALSE	Liver_vitamin A_8 day_High
3017072017	282	15	1	vitamin A	High	15 day	Liver	Hypertrophy	Ito cell	moderate	FALSE	Liver_vitamin A_15 day_High
3017072018	282	15	3	vitamin A	High	15 day	Liver	Hypertrophy	Ito cell	severe	FALSE	Liver_vitamin A_15 day_High
3017072019	282	15	5	vitamin A	High	15 day	Liver	Hypertrophy	Ito cell	severe	FALSE	Liver_vitamin A_15 day_High
3017072017	282	15	1	vitamin A	High	15 day	Liver	Vacuolization, cytoplasmic	Ito cell	moderate	FALSE	Liver_vitamin A_15 day_High
3017072018	282	15	3	vitamin A	High	15 day	Liver	Vacuolization, cytoplasmic	Ito cell	severe	FALSE	Liver_vitamin A_15 day_High
3017072019	282	15	5	vitamin A	High	15 day	Liver	Vacuolization, cytoplasmic	Ito cell	severe	FALSE	Liver_vitamin A_15 day_High
3017072029	282	16	1	vitamin A	High	29 day	Liver	Hypertrophy	Ito cell	severe	FALSE	Liver_vitamin A_29 day_High
3017072030	282	16	3	vitamin A	High	29 day	Liver	Hypertrophy	Ito cell	severe	FALSE	Liver_vitamin A_29 day_High
3017073001	282	16	4	vitamin A	High	29 day	Liver	Hypertrophy	Ito cell	severe	FALSE	Liver_vitamin A_29 day_High
3017072029	282	16	1	vitamin A	High	29 day	Liver	Vacuolization, cytoplasmic	Ito cell	severe	FALSE	Liver_vitamin A_29 day_High
3017072030	282	16	3	vitamin A	High	29 day	Liver	Vacuolization, cytoplasmic	Ito cell	severe	FALSE	Liver_vitamin A_29 day_High
3017073001	282	16	4	vitamin A	High	29 day	Liver	Vacuolization, cytoplasmic	Ito cell	severe	FALSE	Liver_vitamin A_29 day_High
3017708001	182	4	1	WY-14643	Control	29 day	Liver	Necrosis	Hepatocyte	minimal	TRUE	Liver_WY-14643_29 day_Control
3017688014	181	6	1	WY-14643	Low	6 hr	Liver	Degeneration, granular, eosinophilic	Hepatocyte	minimal	FALSE	Liver_WY-14643_6 hr_Low
3017689004	181	7	1	WY-14643	Low	9 hr	Liver	Degeneration, granular, eosinophilic	Hepatocyte	minimal	FALSE	Liver_WY-14643_9 hr_Low
3017689005	181	7	2	WY-14643	Low	9 hr	Liver	Degeneration, granular, eosinophilic	Hepatocyte	slight	FALSE	Liver_WY-14643_9 hr_Low
3017688024	181	8	3	WY-14643	Low	24 hr	Liver	Degeneration, granular, eosinophilic	Hepatocyte	minimal	FALSE	Liver_WY-14643_24 hr_Low
3017689016	181	8	1	WY-14643	Low	24 hr	Liver	Degeneration, granular, eosinophilic	Hepatocyte	slight	FALSE	Liver_WY-14643_24 hr_Low
3017689017	181	8	2	WY-14643	Low	24 hr	Liver	Degeneration, granular, eosinophilic	Hepatocyte	slight	FALSE	Liver_WY-14643_24 hr_Low
3017689016	181	8	1	WY-14643	Low	24 hr	Liver	Increased mitosis	Hepatocyte	minimal	FALSE	Liver_WY-14643_24 hr_Low
3017709008	182	5	2	WY-14643	Low	4 day	Liver	Degeneration, granular, eosinophilic	Hepatocyte	slight	FALSE	Liver_WY-14643_4 day_Low
3017709007	182	5	1	WY-14643	Low	4 day	Liver	Degeneration, granular, eosinophilic	Hepatocyte	moderate	FALSE	Liver_WY-14643_4 day_Low
3017709009	182	5	4	WY-14643	Low	4 day	Liver	Degeneration, granular, eosinophilic	Hepatocyte	moderate	FALSE	Liver_WY-14643_4 day_Low
3017709007	182	5	1	WY-14643	Low	4 day	Liver	Increased mitosis	Hepatocyte	minimal	FALSE	Liver_WY-14643_4 day_Low
3017709008	182	5	2	WY-14643	Low	4 day	Liver	Increased mitosis	Hepatocyte	minimal	FALSE	Liver_WY-14643_4 day_Low
3017709009	182	5	4	WY-14643	Low	4 day	Liver	Increased mitosis	Hepatocyte	minimal	FALSE	Liver_WY-14643_4 day_Low
3017709019	182	6	2	WY-14643	Low	8 day	Liver	Degeneration, granular, eosinophilic	Hepatocyte	severe	FALSE	Liver_WY-14643_8 day_Low
3017709020	182	6	4	WY-14643	Low	8 day	Liver	Degeneration, granular, eosinophilic	Hepatocyte	severe	FALSE	Liver_WY-14643_8 day_Low
3017709021	182	6	5	WY-14643	Low	8 day	Liver	Degeneration, granular, eosinophilic	Hepatocyte	severe	FALSE	Liver_WY-14643_8 day_Low
3017709021	182	6	5	WY-14643	Low	8 day	Liver	Hypertrophy	Bile duct, interlobular	minimal	FALSE	Liver_WY-14643_8 day_Low
3017709019	182	6	2	WY-14643	Low	8 day	Liver	Necrosis	Hepatocyte	minimal	TRUE	Liver_WY-14643_8 day_Low
3017707022	182	7	2	WY-14643	Low	15 day	Liver	Degeneration, granular, eosinophilic	Hepatocyte	severe	FALSE	Liver_WY-14643_15 day_Low
3017707023	182	7	4	WY-14643	Low	15 day	Liver	Degeneration, granular, eosinophilic	Hepatocyte	severe	FALSE	Liver_WY-14643_15 day_Low
3017707024	182	7	5	WY-14643	Low	15 day	Liver	Degeneration, granular, eosinophilic	Hepatocyte	severe	FALSE	Liver_WY-14643_15 day_Low
3017707022	182	7	2	WY-14643	Low	15 day	Liver	Hypertrophy	Bile duct, interlobular	minimal	FALSE	Liver_WY-14643_15 day_Low
3017707022	182	7	2	WY-14643	Low	15 day	Liver	Necrosis	Hepatocyte	minimal	TRUE	Liver_WY-14643_15 day_Low
3017708004	182	8	2	WY-14643	Low	29 day	Liver	Degeneration, granular, eosinophilic	Hepatocyte	severe	FALSE	Liver_WY-14643_29 day_Low
3017708005	182	8	3	WY-14643	Low	29 day	Liver	Degeneration, granular, eosinophilic	Hepatocyte	severe	FALSE	Liver_WY-14643_29 day_Low
3017708006	182	8	5	WY-14643	Low	29 day	Liver	Degeneration, granular, eosinophilic	Hepatocyte	severe	FALSE	Liver_WY-14643_29 day_Low
3017708004	182	8	2	WY-14643	Low	29 day	Liver	Hypertrophy	Bile duct, interlobular	minimal	FALSE	Liver_WY-14643_29 day_Low
3017708005	182	8	3	WY-14643	Low	29 day	Liver	Hypertrophy	Bile duct, interlobular	minimal	FALSE	Liver_WY-14643_29 day_Low
3017708006	182	8	5	WY-14643	Low	29 day	Liver	Hypertrophy	Bile duct, interlobular	minimal	FALSE	Liver_WY-14643_29 day_Low
3017708005	182	8	3	WY-14643	Low	29 day	Liver	Necrosis	Hepatocyte	minimal	TRUE	Liver_WY-14643_29 day_Low
3017688005	181	9	3	WY-14643	Middle	3 hr	Liver	Single cell necrosis	Hepatocyte	minimal	TRUE	Liver_WY-14643_3 hr_Middle
3017688019	181	10	4	WY-14643	Middle	6 hr	Liver	Degeneration, granular, eosinophilic	Hepatocyte	minimal	FALSE	Liver_WY-14643_6 hr_Middle
3017689008	181	11	3	WY-14643	Middle	9 hr	Liver	Degeneration, granular, eosinophilic	Hepatocyte	minimal	FALSE	Liver_WY-14643_9 hr_Middle
3017689009	181	11	4	WY-14643	Middle	9 hr	Liver	Degeneration, granular, eosinophilic	Hepatocyte	slight	FALSE	Liver_WY-14643_9 hr_Middle
3017688025	181	12	1	WY-14643	Middle	24 hr	Liver	Degeneration, granular, eosinophilic	Hepatocyte	slight	FALSE	Liver_WY-14643_24 hr_Middle
3017688026	181	12	3	WY-14643	Middle	24 hr	Liver	Degeneration, granular, eosinophilic	Hepatocyte	slight	FALSE	Liver_WY-14643_24 hr_Middle
3017688027	181	12	5	WY-14643	Middle	24 hr	Liver	Degeneration, granular, eosinophilic	Hepatocyte	slight	FALSE	Liver_WY-14643_24 hr_Middle
3017688027	181	12	5	WY-14643	Middle	24 hr	Liver	Increased mitosis	Hepatocyte	minimal	FALSE	Liver_WY-14643_24 hr_Middle
3017688025	181	12	1	WY-14643	Middle	24 hr	Liver	Increased mitosis	Hepatocyte	slight	FALSE	Liver_WY-14643_24 hr_Middle
3017688026	181	12	3	WY-14643	Middle	24 hr	Liver	Increased mitosis	Hepatocyte	slight	FALSE	Liver_WY-14643_24 hr_Middle
3017688025	181	12	1	WY-14643	Middle	24 hr	Liver	Necrosis	Hepatocyte	minimal	TRUE	Liver_WY-14643_24 hr_Middle
3017709010	182	9	1	WY-14643	Middle	4 day	Liver	Degeneration, granular, eosinophilic	Hepatocyte	moderate	FALSE	Liver_WY-14643_4 day_Middle
3017709011	182	9	2	WY-14643	Middle	4 day	Liver	Degeneration, granular, eosinophilic	Hepatocyte	moderate	FALSE	Liver_WY-14643_4 day_Middle
3017709012	182	9	5	WY-14643	Middle	4 day	Liver	Degeneration, granular, eosinophilic	Hepatocyte	moderate	FALSE	Liver_WY-14643_4 day_Middle
3017709010	182	9	1	WY-14643	Middle	4 day	Liver	Increased mitosis	Hepatocyte	minimal	FALSE	Liver_WY-14643_4 day_Middle
3017709011	182	9	2	WY-14643	Middle	4 day	Liver	Increased mitosis	Hepatocyte	slight	FALSE	Liver_WY-14643_4 day_Middle
3017709012	182	9	5	WY-14643	Middle	4 day	Liver	Increased mitosis	Hepatocyte	slight	FALSE	Liver_WY-14643_4 day_Middle
3017709022	182	10	1	WY-14643	Middle	8 day	Liver	Degeneration, granular, eosinophilic	Hepatocyte	severe	FALSE	Liver_WY-14643_8 day_Middle
3017709023	182	10	3	WY-14643	Middle	8 day	Liver	Degeneration, granular, eosinophilic	Hepatocyte	severe	FALSE	Liver_WY-14643_8 day_Middle
3017709024	182	10	5	WY-14643	Middle	8 day	Liver	Degeneration, granular, eosinophilic	Hepatocyte	severe	FALSE	Liver_WY-14643_8 day_Middle
3017709023	182	10	3	WY-14643	Middle	8 day	Liver	Hypertrophy	Bile duct, interlobular	minimal	FALSE	Liver_WY-14643_8 day_Middle
3017709024	182	10	5	WY-14643	Middle	8 day	Liver	Hypertrophy	Bile duct, interlobular	minimal	FALSE	Liver_WY-14643_8 day_Middle
3017709022	182	10	1	WY-14643	Middle	8 day	Liver	Hypertrophy	Bile duct, interlobular	slight	FALSE	Liver_WY-14643_8 day_Middle
3017709022	182	10	1	WY-14643	Middle	8 day	Liver	Single cell necrosis	Hepatocyte	minimal	TRUE	Liver_WY-14643_8 day_Middle
3017707025	182	11	1	WY-14643	Middle	15 day	Liver	Degeneration, granular, eosinophilic	Hepatocyte	severe	FALSE	Liver_WY-14643_15 day_Middle
3017707026	182	11	2	WY-14643	Middle	15 day	Liver	Degeneration, granular, eosinophilic	Hepatocyte	severe	FALSE	Liver_WY-14643_15 day_Middle
3017707027	182	11	3	WY-14643	Middle	15 day	Liver	Degeneration, granular, eosinophilic	Hepatocyte	severe	FALSE	Liver_WY-14643_15 day_Middle
3017707025	182	11	1	WY-14643	Middle	15 day	Liver	Hypertrophy	Bile duct, interlobular	minimal	FALSE	Liver_WY-14643_15 day_Middle
3017707026	182	11	2	WY-14643	Middle	15 day	Liver	Hypertrophy	Bile duct, interlobular	minimal	FALSE	Liver_WY-14643_15 day_Middle
3017707027	182	11	3	WY-14643	Middle	15 day	Liver	Hypertrophy	Bile duct, interlobular	slight	FALSE	Liver_WY-14643_15 day_Middle
3017707026	182	11	2	WY-14643	Middle	15 day	Liver	Necrosis	Hepatocyte	minimal	TRUE	Liver_WY-14643_15 day_Middle
3017708007	182	12	1	WY-14643	Middle	29 day	Liver	Degeneration, granular, eosinophilic	Hepatocyte	severe	FALSE	Liver_WY-14643_29 day_Middle
3017708008	182	12	2	WY-14643	Middle	29 day	Liver	Degeneration, granular, eosinophilic	Hepatocyte	severe	FALSE	Liver_WY-14643_29 day_Middle
3017708009	182	12	4	WY-14643	Middle	29 day	Liver	Degeneration, granular, eosinophilic	Hepatocyte	severe	FALSE	Liver_WY-14643_29 day_Middle
3017708009	182	12	4	WY-14643	Middle	29 day	Liver	Hypertrophy	Bile duct, interlobular	minimal	FALSE	Liver_WY-14643_29 day_Middle
3017708007	182	12	1	WY-14643	Middle	29 day	Liver	Hypertrophy	Bile duct, interlobular	slight	FALSE	Liver_WY-14643_29 day_Middle
3017708008	182	12	2	WY-14643	Middle	29 day	Liver	Hypertrophy	Bile duct, interlobular	slight	FALSE	Liver_WY-14643_29 day_Middle
3017708008	182	12	2	WY-14643	Middle	29 day	Liver	Necrosis	Hepatocyte	slight	TRUE	Liver_WY-14643_29 day_Middle
3017688021	181	14	2	WY-14643	High	6 hr	Liver	Degeneration, granular, eosinophilic	Hepatocyte	minimal	FALSE	Liver_WY-14643_6 hr_High
3017688020	181	14	1	WY-14643	High	6 hr	Liver	Degeneration, granular, eosinophilic	Hepatocyte	slight	FALSE	Liver_WY-14643_6 hr_High
3017688022	181	14	4	WY-14643	High	6 hr	Liver	Degeneration, granular, eosinophilic	Hepatocyte	slight	FALSE	Liver_WY-14643_6 hr_High
3017689010	181	15	1	WY-14643	High	9 hr	Liver	Degeneration, granular, eosinophilic	Hepatocyte	slight	FALSE	Liver_WY-14643_9 hr_High
3017689011	181	15	2	WY-14643	High	9 hr	Liver	Degeneration, granular, eosinophilic	Hepatocyte	slight	FALSE	Liver_WY-14643_9 hr_High
3017688028	181	16	2	WY-14643	High	24 hr	Liver	Degeneration, granular, eosinophilic	Hepatocyte	slight	FALSE	Liver_WY-14643_24 hr_High
3017688029	181	16	3	WY-14643	High	24 hr	Liver	Degeneration, granular, eosinophilic	Hepatocyte	slight	FALSE	Liver_WY-14643_24 hr_High
3017688030	181	16	4	WY-14643	High	24 hr	Liver	Degeneration, granular, eosinophilic	Hepatocyte	slight	FALSE	Liver_WY-14643_24 hr_High
3017688028	181	16	2	WY-14643	High	24 hr	Liver	Increased mitosis	Hepatocyte	slight	FALSE	Liver_WY-14643_24 hr_High
3017688029	181	16	3	WY-14643	High	24 hr	Liver	Increased mitosis	Hepatocyte	slight	FALSE	Liver_WY-14643_24 hr_High
3017688030	181	16	4	WY-14643	High	24 hr	Liver	Increased mitosis	Hepatocyte	slight	FALSE	Liver_WY-14643_24 hr_High
3017709014	182	13	3	WY-14643	High	4 day	Liver	Cellular infiltration	Sinusoid	minimal	FALSE	Liver_WY-14643_4 day_High
3017709015	182	13	5	WY-14643	High	4 day	Liver	Cellular infiltration	Sinusoid	minimal	FALSE	Liver_WY-14643_4 day_High
3017709013	182	13	1	WY-14643	High	4 day	Liver	Degeneration, granular, eosinophilic	Hepatocyte	moderate	FALSE	Liver_WY-14643_4 day_High
3017709014	182	13	3	WY-14643	High	4 day	Liver	Degeneration, granular, eosinophilic	Hepatocyte	moderate	FALSE	Liver_WY-14643_4 day_High
3017709015	182	13	5	WY-14643	High	4 day	Liver	Degeneration, granular, eosinophilic	Hepatocyte	moderate	FALSE	Liver_WY-14643_4 day_High
3017709014	182	13	3	WY-14643	High	4 day	Liver	Increased mitosis	Hepatocyte	minimal	FALSE	Liver_WY-14643_4 day_High
3017709013	182	13	1	WY-14643	High	4 day	Liver	Increased mitosis	Hepatocyte	slight	FALSE	Liver_WY-14643_4 day_High
3017709013	182	13	1	WY-14643	High	4 day	Liver	Necrosis	Hepatocyte	minimal	TRUE	Liver_WY-14643_4 day_High
3017709013	182	13	1	WY-14643	High	4 day	Liver	Single cell necrosis	Hepatocyte	minimal	TRUE	Liver_WY-14643_4 day_High
3017709025	182	14	1	WY-14643	High	8 day	Liver	Degeneration, granular, eosinophilic	Hepatocyte	severe	FALSE	Liver_WY-14643_8 day_High
3017709026	182	14	2	WY-14643	High	8 day	Liver	Degeneration, granular, eosinophilic	Hepatocyte	severe	FALSE	Liver_WY-14643_8 day_High
3017709027	182	14	4	WY-14643	High	8 day	Liver	Degeneration, granular, eosinophilic	Hepatocyte	severe	FALSE	Liver_WY-14643_8 day_High
3017709025	182	14	1	WY-14643	High	8 day	Liver	Granuloma		minimal	TRUE	Liver_WY-14643_8 day_High
3017709025	182	14	1	WY-14643	High	8 day	Liver	Hypertrophy	Bile duct, interlobular	minimal	FALSE	Liver_WY-14643_8 day_High
3017709027	182	14	4	WY-14643	High	8 day	Liver	Hypertrophy	Bile duct, interlobular	minimal	FALSE	Liver_WY-14643_8 day_High
3017709026	182	14	2	WY-14643	High	8 day	Liver	Hypertrophy	Bile duct, interlobular	slight	FALSE	Liver_WY-14643_8 day_High
3017709025	182	14	1	WY-14643	High	8 day	Liver	Increased mitosis	Hepatocyte	minimal	FALSE	Liver_WY-14643_8 day_High
3017709026	182	14	2	WY-14643	High	8 day	Liver	Increased mitosis	Hepatocyte	minimal	FALSE	Liver_WY-14643_8 day_High
3017709027	182	14	4	WY-14643	High	8 day	Liver	Increased mitosis	Hepatocyte	minimal	FALSE	Liver_WY-14643_8 day_High
3017707028	182	15	1	WY-14643	High	15 day	Liver	Degeneration, granular, eosinophilic	Hepatocyte	severe	FALSE	Liver_WY-14643_15 day_High
3017707029	182	15	2	WY-14643	High	15 day	Liver	Degeneration, granular, eosinophilic	Hepatocyte	severe	FALSE	Liver_WY-14643_15 day_High
3017707030	182	15	5	WY-14643	High	15 day	Liver	Degeneration, granular, eosinophilic	Hepatocyte	severe	FALSE	Liver_WY-14643_15 day_High
3017707030	182	15	5	WY-14643	High	15 day	Liver	Hypertrophy	Bile duct, interlobular	minimal	FALSE	Liver_WY-14643_15 day_High
3017707028	182	15	1	WY-14643	High	15 day	Liver	Hypertrophy	Bile duct, interlobular	slight	FALSE	Liver_WY-14643_15 day_High
3017707029	182	15	2	WY-14643	High	15 day	Liver	Hypertrophy	Bile duct, interlobular	slight	FALSE	Liver_WY-14643_15 day_High
3017707028	182	15	1	WY-14643	High	15 day	Liver	Necrosis	Hepatocyte	minimal	TRUE	Liver_WY-14643_15 day_High
3017708010	182	16	2	WY-14643	High	29 day	Liver	Degeneration, granular, eosinophilic	Hepatocyte	severe	FALSE	Liver_WY-14643_29 day_High
3017708011	182	16	3	WY-14643	High	29 day	Liver	Degeneration, granular, eosinophilic	Hepatocyte	severe	FALSE	Liver_WY-14643_29 day_High
3017708012	182	16	4	WY-14643	High	29 day	Liver	Degeneration, granular, eosinophilic	Hepatocyte	severe	FALSE	Liver_WY-14643_29 day_High
3017708011	182	16	3	WY-14643	High	29 day	Liver	Granuloma		minimal	TRUE	Liver_WY-14643_29 day_High
3017708010	182	16	2	WY-14643	High	29 day	Liver	Hypertrophy	Bile duct, interlobular	minimal	FALSE	Liver_WY-14643_29 day_High
3017708011	182	16	3	WY-14643	High	29 day	Liver	Hypertrophy	Bile duct, interlobular	minimal	FALSE	Liver_WY-14643_29 day_High
3017708012	182	16	4	WY-14643	High	29 day	Liver	Hypertrophy	Bile duct, interlobular	minimal	FALSE	Liver_WY-14643_29 day_High
